# A recurrent sequencing artifact on Illumina sequencers with two-color fluorescent dye chemistry and its impact on somatic variant detection

**DOI:** 10.1101/2025.09.27.678978

**Authors:** Beverly J. Fu, Vinayak V Viswanadham, Dominika Maziec, Hu Jin, Peter J. Park

## Abstract

**Background:** The sequencing-by-synthesis technology by Illumina, Inc. enables efficient and scalable readouts of mutations from genomic data. To enhance sequencing speed and efficiency, Illumina has shifted from the four-color base calling chemistry of the HiSeq series to a two-color fluorescent dye chemistry in the NovaSeq series. Benchmarking sequencing artifacts due to biases in the newer chemistry is important to evaluate the quality of identified mutations.

**Results:** We re-analyzed a series of whole-genome sequencing experiments in which the same samples were sequenced on the NovaSeq 6000 (two-color) and HiSeq X10 (four-color) platforms by independent groups. In several samples, we observed a higher frequency of T-to-G and A-to-C substitutions (“T>G”) at the read level for NovaSeq 6000 versus HiSeq X10. As the per-base error rate is still low, the artifactual substitutions have a negligible effect in identifying germline or high variant allele frequency (VAF) somatic mutations. However, such errors can confound the detection of low-VAF somatic variants in high-depth sequencing samples, particularly in studies of mosaic mutations in normal tissues, where variants have low read support and are called without a matched normal. The artifactual T>G variant calls disproportionately occur at NT[TG] trinucleotides, and we leveraged this observation to bioinformatically reduce the T>G excess in somatic mutation callsets.

**Conclusions:** We identified a recurrent artifact specific to the Illumina two-color chemistry platform on the NovaSeq 6000 with the potential to contaminate low-VAF somatic mutation calls. Thus, an unexpected enrichment of T>G mutations in mosaicism studies warrants caution.

## Supplementary Data for "A recurrent sequencing artifact on Illumina sequencers with two-color fluorescent dye chemistry and its impact on somatic variant detection"

### Sheet: KM12
Source	AD		C>A	C>G	C>T	T>A	T>C	T>G	Difference
NovaSeq	1	Count	31487	16805	24092	36878	67946	20767
	1	Proportion	0.159045	0.084884	0.121692	0.186276	0.343205	0.104897	0.033189
HiSeq	1	Count	32248	14243	46871	34047	47549	13515
	1	Proportion	0.171101	0.075571	0.248688	0.180647	0.252285	0.071708
NovaSeq	2	Count	535	372	1102	1463	2206	1147
	2	Proportion	0.078388	0.054505	0.161465	0.214359	0.323223	0.168059	0.059597
HiSeq	2	Count	536	381	1631	781	1981	646
	2	Proportion	0.089993	0.063969	0.273842	0.131128	0.332606	0.108462
NovaSeq	3	Count	252	195	669	462	979	337
	3	Proportion	0.087077	0.067381	0.231168	0.159641	0.338286	0.116448	0.036257
HiSeq	3	Count	316	356	1321	308	1553	336
	3	Proportion	0.075418	0.084964	0.315274	0.073508	0.370644	0.080191
NovaSeq	4	Count	174	151	479	242	628	169
	4	Proportion	0.094411	0.081932	0.259902	0.131308	0.340749	0.091698	0.018804
HiSeq	4	Count	286	402	1320	236	1597	302
	4	Proportion	0.069032	0.097031	0.31861	0.056964	0.385469	0.072894
NovaSeq	5	Count	137	140	491	166	558	136
	5	Proportion	0.084152	0.085995	0.301597	0.101966	0.342752	0.083538	-0.00022
HiSeq	5	Count	289	394	1492	230	1555	362
	5	Proportion	0.066867	0.091161	0.345211	0.053216	0.359787	0.083758
NovaSeq	6	Count	102	128	439	111	511	99
	6	Proportion	0.073381	0.092086	0.315827	0.079856	0.367626	0.071223	-0.003241
HiSeq	6	Count	367	425	1712	223	1673	354
	6	Proportion	0.077198	0.089398	0.360118	0.046908	0.351914	0.074464
NovaSeq	7	Count	96	112	436	109	562	102
	7	Proportion	0.067749	0.07904	0.307692	0.076923	0.396613	0.071983	-0.001188
HiSeq	7	Count	424	411	1949	231	1697	372
	7	Proportion	0.083399	0.080842	0.38336	0.045437	0.333792	0.073171
NovaSeq	8	Count	100	136	444	70	539	121
	8	Proportion	0.070922	0.096454	0.314894	0.049645	0.38227	0.085816	0.018816
HiSeq	8	Count	435	448	2154	292	1712	362
	8	Proportion	0.080511	0.082917	0.398667	0.054044	0.316861	0.067
NovaSeq	9	Count	100	130	441	75	591	133
	9	Proportion	0.068027	0.088435	0.3	0.05102	0.402041	0.090476	0.017492
HiSeq	9	Count	416	452	2174	293	1517	382
	9	Proportion	0.07948	0.086358	0.415361	0.05598	0.289836	0.072984
NovaSeq	10	Count	97	141	455	70	698	132
	10	Proportion	0.060891	0.088512	0.285625	0.043942	0.438167	0.082863	0.023489
HiSeq	10	Count	374	404	2108	271	1469	292
	10	Proportion	0.076047	0.082147	0.42863	0.055104	0.298699	0.059374		AD = 11 - 15
NovaSeq	11	Count	96	167	491	106	787	149		840	10426	0.0805678
	11	Proportion	0.0534521	0.0929844	0.273385	0.05902	0.438196	0.0829621	0.00937475	1230	17518	0.0702135
HiSeq	11	Count	425	333	1936	256	1280	336				1.14747
	11	Proportion	0.0930793	0.0729304	0.424004	0.0560666	0.280333	0.0735874
NovaSeq	12	Count	116	169	551	70	849	145
	12	Proportion	0.0610526	0.0889474	0.29	0.0368421	0.446842	0.0763158	0.0104936
HiSeq	12	Count	357	322	1733	225	1124	265
	12	Proportion	0.0886736	0.0799801	0.430452	0.0558867	0.279185	0.0658222
NovaSeq	13	Count	161	228	625	93	831	165
	13	Proportion	0.0765573	0.108417	0.297194	0.0442225	0.39515	0.0784593	0.0085805
HiSeq	13	Count	327	277	1476	180	1041	248
	13	Proportion	0.0921386	0.0780502	0.415892	0.0507185	0.293322	0.0698788
NovaSeq	14	Count	151	192	733	121	891	183
	14	Proportion	0.0664905	0.0845443	0.322765	0.0532805	0.392338	0.0805812	0.0133544
HiSeq	14	Count	257	273	1167	168	910	200
	14	Proportion	0.0863866	0.0917647	0.392269	0.0564706	0.305882	0.0672269
NovaSeq	15	Count	211	180	809	113	845	198
	15	Proportion	0.0895586	0.0764007	0.343379	0.0479626	0.358659	0.0840407	0.00868688	0.059597
HiSeq	15	Count	192	214	995	118	702	181
	15	Proportion	0.0799334	0.0890924	0.414238	0.0491257	0.292256	0.0753539		AD = 16 - 20
NovaSeq	16	Count	179	236	972	134	876	191		996	14095	0.0706634
	16	Proportion	0.0691654	0.0911901	0.37558	0.0517774	0.338485	0.0738022	0.00160338	613	8074	0.0759227
HiSeq	16	Count	179	178	834	114	674	154				0.930727
	16	Proportion	0.0839194	0.0834505	0.390999	0.0534459	0.315987	0.0721988
NovaSeq	17	Count	224	238	1003	145	841	183
	17	Proportion	0.0850418	0.0903569	0.38079	0.0550494	0.319286	0.0694761	-0.00683371
HiSeq	17	Count	148	154	684	112	524	134
	17	Proportion	0.0842825	0.0876993	0.389522	0.0637813	0.298405	0.0763098
NovaSeq	18	Count	253	223	1043	189	900	196
	18	Proportion	0.0902282	0.0795292	0.371969	0.0674037	0.32097	0.0699001	-0.00633874
HiSeq	18	Count	137	130	625	100	462	120
	18	Proportion	0.0870394	0.0825921	0.397078	0.0635324	0.29352	0.0762389
NovaSeq	19	Count	248	237	1259	172	834	219
	19	Proportion	0.0835298	0.0798249	0.424049	0.057932	0.280903	0.0737622	-0.00854826
HiSeq	19	Count	113	121	557	84	396	114
	19	Proportion	0.0815884	0.0873646	0.402166	0.0606498	0.285921	0.0823105
NovaSeq	20	Count	285	225	1359	169	855	207
	20	Proportion	0.0919355	0.0725806	0.438387	0.0545161	0.275806	0.0667742	-0.00745093
HiSeq	20	Count	125	106	458	85	361	91
	20	Proportion	0.101958	0.08646	0.373573	0.0693312	0.294454	0.0742251		AD = 21 - 25
NovaSeq	21	Count	268	221	1330	170	868	184		898	14525	0.0618244
	21	Proportion	0.0881289	0.0726735	0.437356	0.0559027	0.285432	0.0605064	-0.0220868	403	4604	0.0875326
HiSeq	21	Count	108	107	420	68	330	93				0.706302
	21	Proportion	0.0959147	0.0950266	0.373002	0.0603908	0.293073	0.0825933
NovaSeq	22	Count	266	239	1392	146	841	178
	22	Proportion	0.0868713	0.0780536	0.454605	0.0476813	0.274657	0.0581319	-0.0347252
HiSeq	22	Count	78	111	364	64	272	91
	22	Proportion	0.0795918	0.113265	0.371429	0.0653061	0.277551	0.0928571
NovaSeq	23	Count	281	217	1383	163	761	197
	23	Proportion	0.0936043	0.0722851	0.460693	0.0542971	0.253498	0.0656229	-0.0297184
HiSeq	23	Count	91	82	347	71	244	88
	23	Proportion	0.0985915	0.0888407	0.375948	0.0769231	0.264355	0.0953413
NovaSeq	24	Count	241	225	1259	152	769	165
	24	Proportion	0.0857346	0.0800427	0.447883	0.0540733	0.273568	0.058698	-0.0302443
HiSeq	24	Count	88	69	320	52	229	74
	24	Proportion	0.105769	0.0829327	0.384615	0.0625	0.27524	0.0889423
NovaSeq	25	Count	220	218	1181	130	686	174
	25	Proportion	0.0843235	0.0835569	0.452664	0.0498275	0.262936	0.0666922	-0.0100238
HiSeq	25	Count	71	78	280	59	198	57
	25	Proportion	0.0955585	0.10498	0.376851	0.0794078	0.266487	0.076716		AD = 26 - 30
NovaSeq	26	Count	219	221	1043	115	676	147		623	9618	0.0647744
	26	Proportion	0.0904585	0.0912846	0.430814	0.047501	0.279223	0.0607187		159	2079	0.0764791
HiSeq	26	Count	63	60	238	39	145	35				0.846956
	26	Proportion	0.108621	0.103448	0.410345	0.0672414	0.25	0.0603448
NovaSeq	27	Count	186	153	947	122	589	143
	27	Proportion	0.0869159	0.0714953	0.442523	0.0570093	0.275234	0.0668224
HiSeq	27	Count	32	37	200	24	131	35
	27	Proportion	0.0697168	0.08061	0.43573	0.0522876	0.285403	0.0762527
NovaSeq	28	Count	157	152	844	111	533	131
	28	Proportion	0.0814315	0.0788382	0.437759	0.0575726	0.276452	0.0679461
HiSeq	28	Count	32	41	183	28	107	36
	28	Proportion	0.0749415	0.0960187	0.428571	0.0655738	0.250585	0.0843091
NovaSeq	29	Count	140	138	747	72	446	111
	29	Proportion	0.0846433	0.0834341	0.451632	0.0435308	0.269649	0.06711
HiSeq	29	Count	28	35	139	22	90	32
	29	Proportion	0.0809249	0.101156	0.401734	0.0635838	0.260116	0.0924855
NovaSeq	30	Count	119	121	609	75	460	91
	30	Proportion	0.080678	0.0820339	0.412881	0.0508475	0.311864	0.0616949
HiSeq	30	Count	23	26	93	21	83	21
	30	Proportion	0.0861423	0.0973783	0.348315	0.0786517	0.310861	0.0786517		AD = 31 - 35
NovaSeq	31	Count	104	112	530	62	395	94		348	5250	0.0662857
	31	Proportion	0.080185	0.0863531	0.408635	0.0478026	0.304549	0.0724749		50	627	0.0797448
HiSeq	31	Count	17	21	82	16	49	17				0.831223
	31	Proportion	0.0841584	0.10396	0.405941	0.0792079	0.242574	0.0841584
NovaSeq	32	Count	87	97	460	52	392	79
	32	Proportion	0.0745501	0.0831191	0.394173	0.0445587	0.335904	0.0676949
HiSeq	32	Count	13	19	68	15	38	12
	32	Proportion	0.0787879	0.115152	0.412121	0.0909091	0.230303	0.0727273
NovaSeq	33	Count	73	77	396	46	329	58
	33	Proportion	0.0745659	0.0786517	0.404494	0.0469867	0.336057	0.0592441
HiSeq	33	Count	10	9	42	10	32	8
	33	Proportion	0.0900901	0.0810811	0.378378	0.0900901	0.288288	0.0720721
NovaSeq	34	Count	82	70	362	59	326	66
	34	Proportion	0.0849741	0.0725389	0.37513	0.0611399	0.337824	0.0683938
HiSeq	34	Count	7	12	32	10	17	7
	34	Proportion	0.0823529	0.141176	0.376471	0.117647	0.2	0.0823529
NovaSeq	35	Count	72	83	320	45	271	51
	35	Proportion	0.0855107	0.0985748	0.380048	0.0534442	0.321853	0.0605701
HiSeq	35	Count	4	6	27	3	18	6
	35	Proportion	0.0625	0.09375	0.421875	0.046875	0.28125	0.09375		AD = 36 - 40
NovaSeq	36	Count	65	77	287	47	246	57		232	3458	0.0670908
	36	Proportion	0.0834403	0.0988447	0.368421	0.0603338	0.315789	0.0731707		12	193	0.0621762
HiSeq	36	Count	5	6	28	12	14	2				1.07904
	36	Proportion	0.0746269	0.0895522	0.41791	0.179104	0.208955	0.0298507
NovaSeq	37	Count	66	75	273	41	240	53
	37	Proportion	0.0882353	0.100267	0.364973	0.0548128	0.320856	0.0708556
HiSeq	37	Count	2	4	18	3	6	3
	37	Proportion	0.0555556	0.111111	0.5	0.0833333	0.166667	0.0833333
NovaSeq	38	Count	60		247	39	216	60
	38	Proportion	0.0882353		0.363235	0.0573529	0.317647	0.0882353
HiSeq	38	Count	3		13	3	11	4
	38	Proportion	0.0882353		0.382353	0.0882353	0.323529	0.117647
NovaSeq	39	Count	63	65	250	34	217
	39	Proportion	0.0929204	0.0958702	0.368732	0.0501475	0.320059
HiSeq	39	Count	2	3	15	4	2
	39	Proportion	0.0769231	0.115385	0.576923	0.153846	0.0769231
NovaSeq	40	Count	42	54	278	55	189	62
	40	Proportion	0.0617647	0.0794118	0.408824	0.0808824	0.277941	0.0911765
HiSeq	40	Count	1	2	11	2	11	3
	40	Proportion	0.0333333	0.0666667	0.366667	0.0666667	0.366667	0.1		AD = 41 - 45
NovaSeq	41	Count	75	57	230	42	197	29		236	3090	0.0763754
	41	Proportion	0.119048	0.0904762	0.365079	0.0666667	0.312698	0.0460317		10	94	0.106383
HiSeq	41	Count	2	1	12	2	1	5				0.717929
	41	Proportion	0.0869565	0.0434783	0.521739	0.0869565	0.0434783	0.217391
NovaSeq	42	Count	46	59	266		199	48
	42	Proportion	0.0700152	0.0898021	0.404871		0.302892	0.0730594
HiSeq	42	Count	4	2	6		10	2
	42	Proportion	0.166667	0.0833333	0.25		0.416667	0.0833333
NovaSeq	43	Count	48		276	46	200	44
	43	Proportion	0.0705882		0.405882	0.0676471	0.294118	0.0647059
HiSeq	43	Count	3		11	2	4	1
	43	Proportion	0.142857		0.52381	0.0952381	0.190476	0.047619
NovaSeq	44	Count		53	270	40	184	54
	44	Proportion		0.0793413	0.404192	0.0598802	0.275449	0.0808383
HiSeq	44	Count		2	7	1	3	1
	44	Proportion		0.142857	0.5	0.0714286	0.214286	0.0714286
NovaSeq	45	Count	48		286	47	185	61
	45	Proportion	0.0690647		0.411511	0.0676259	0.266187	0.0877698
HiSeq	45	Count	1		3	1	6	1
	45	Proportion	0.0833333		0.25	0.0833333	0.5	0.0833333		AD = 46 - 50
NovaSeq	46	Count		57	237	39	170			166	2321	0.0715209
	46	Proportion		0.0923825	0.384117	0.0632091	0.275527			6	33	0.181818
HiSeq	46	Count		1	3	2	2					0.393365
	46	Proportion		0.125	0.375	0.25	0.25
NovaSeq	47	Count	54	61	235	56	190	54
	47	Proportion	0.0830769	0.0938462	0.361538	0.0861538	0.292308	0.0830769
HiSeq	47	Count	1	3	1	1	1	2
	47	Proportion	0.111111	0.333333	0.111111	0.111111	0.111111	0.222222
NovaSeq	48	Count	51		225		164	58
	48	Proportion	0.0860034		0.379427		0.27656	0.0978078
HiSeq	48	Count	1		2		1	1
	48	Proportion	0.2		0.4		0.2	0.2
NovaSeq	49	Count	61		237		132	54
	49	Proportion	0.106272		0.412892		0.229965	0.0940767
HiSeq	49	Count	1		2		3	3
	49	Proportion	0.111111		0.222222		0.333333	0.333333
NovaSeq	50	Count	50				136
	50	Proportion	0.087108				0.236934
HiSeq	50	Count	1				1
	50	Proportion	0.5				0.5

### Sheet: HCT116
Source	AD		C>A	C>G	C>T	T>A	T>C	T>G	Difference
NovaSeq	1	Count	18234	6504	22061	15528	50614	12281
	1	Proportion	0.145613	0.05194	0.176175	0.124004	0.404194	0.098074	0.012456
HiSeq	1	Count	74072	15357	45691	26386	50604	19861
	1	Proportion	0.319316	0.066202	0.196969	0.113747	0.218148	0.085618
NovaSeq	2	Count	978	772	4340	1367	3793	1412
	2	Proportion	0.077239	0.06097	0.342758	0.107961	0.299558	0.111515	-0.009045
HiSeq	2	Count	731	426	1660	896	2130	801
	2	Proportion	0.110024	0.064118	0.249849	0.134859	0.32059	0.12056
NovaSeq	3	Count	709	566	3561	681	2367	661
	3	Proportion	0.082972	0.066238	0.416735	0.079696	0.277004	0.077355	-0.01873
HiSeq	3	Count	344	277	1130	330	1221	351
	3	Proportion	0.094169	0.075828	0.309335	0.090337	0.334246	0.096085
NovaSeq	4	Count	618	543	2787	456	1825	508
	4	Proportion	0.091732	0.0806	0.413686	0.067686	0.270892	0.075404	-0.01151
HiSeq	4	Count	284	219	993	226	1083	267
	4	Proportion	0.092448	0.071289	0.323242	0.073568	0.352539	0.086914
NovaSeq	5	Count	448	415	2090	342	1415	362
	5	Proportion	0.088328	0.081822	0.412066	0.067429	0.278983	0.071372	-0.004998
HiSeq	5	Count	197	261	922	209	1108	223
	5	Proportion	0.067466	0.089384	0.315753	0.071575	0.379452	0.07637
NovaSeq	6	Count	355	324	1439	218	1269	252
	6	Proportion	0.09204	0.084003	0.373088	0.056521	0.329012	0.065336	-0.017854
HiSeq	6	Count	210	230	1008	167	1052	242
	6	Proportion	0.07219	0.079065	0.346511	0.057408	0.361636	0.08319
NovaSeq	7	Count	268	292	1206	179	1154	213
	7	Proportion	0.080918	0.088164	0.36413	0.054046	0.34843	0.064312	-0.005323
HiSeq	7	Count	241	249	1001	177	1111	208
	7	Proportion	0.080683	0.083361	0.335119	0.059257	0.371945	0.069635
NovaSeq	8	Count	227	242	1024	178	1144	238
	8	Proportion	0.074353	0.079266	0.335408	0.058303	0.374713	0.077956	-0.003399
HiSeq	8	Count	228	271	1077	174	1152	257
	8	Proportion	0.072175	0.085787	0.340931	0.055081	0.364672	0.081355
NovaSeq	9	Count	195	267	948	145	1130	179
	9	Proportion	0.068087	0.093226	0.331006	0.050628	0.394553	0.0625	-0.014328
HiSeq	9	Count	279	271	1115	171	1156	249
	9	Proportion	0.086085	0.083616	0.34403	0.052761	0.35668	0.076828
NovaSeq	10	Count	183	261	1039	156	1085	174
	10	Proportion	0.063147	0.090062	0.358523	0.05383	0.374396	0.060041	-0.01206
HiSeq	10	Count	278	291	1211	177	1196	245
	10	Proportion	0.081813	0.085639	0.356386	0.052089	0.351972	0.072101		AD = 11 - 15
	11	Count	230	259	1074	149	1167	218		1071	16263	0.065855
	11	Proportion	0.0742654	0.0836293	0.346787	0.0481111	0.376816	0.0703907	-0.000325011	1179	17154	0.0687303
	11	Count	307	294	1258	166	1234	248				0.958165
	11	Proportion	0.0875392	0.0838323	0.358711	0.0473339	0.351868	0.0707157
	12	Count	237	243	1173	159	1009	207
	12	Proportion	0.0782695	0.080251	0.387384	0.0525099	0.333223	0.068362	0.00111558
	12	Count	275	268	1385	157	1133	232
	12	Proportion	0.0797101	0.0776812	0.401449	0.0455072	0.328406	0.0672464
	13	Count	288	272	1324	170	1079	224
	13	Proportion	0.0857909	0.0810247	0.3944	0.0506405	0.321418	0.0667262	-0.0035098
	13	Count	288	295	1355	193	1099	244
	13	Proportion	0.0829016	0.0849165	0.39004	0.0555556	0.31635	0.070236
	14	Count	289	283	1348	148	1060	216
	14	Proportion	0.0864234	0.0846292	0.40311	0.0442584	0.316986	0.0645933	0.00104622
	14	Count	287	281	1458	176	1040	220
	14	Proportion	0.0829001	0.081167	0.421144	0.0508377	0.300404	0.0635471
	15	Count	299	294	1410	208	1020	206
	15	Proportion	0.0869945	0.0855397	0.410241	0.0605179	0.29677	0.059936	-0.0121278
	15	Count	291	298	1309	140	988	235
	15	Proportion	0.0892364	0.091383	0.401411	0.0429316	0.302975	0.0720638		AD = 16 - 20
	16	Count	285	273	1427	204	1000	239		1078	15866	0.067944
	16	Proportion	0.0831389	0.0796383	0.416278	0.0595099	0.291715	0.06972	0.0124162	823	12653	0.0650439
	16	Count	291	273	1261	134	887	173				1.04459
	16	Proportion	0.0963895	0.0904273	0.417688	0.0443856	0.293806	0.0573037
	17	Count	300	285	1389	190	1026	218
	17	Proportion	0.0880282	0.0836268	0.40757	0.0557512	0.301056	0.0639671	0.000944852
	17	Count	257	282	1180	151	821	181
	17	Proportion	0.0894847	0.0981894	0.410864	0.0525766	0.285864	0.0630223
	18	Count	261	254	1329	181	893	210
	18	Proportion	0.0834399	0.081202	0.424872	0.0578645	0.285486	0.0671355	-0.00494729
	18	Count	194	221	1054	120	741	181
	18	Proportion	0.0772601	0.0880127	0.419753	0.0477897	0.295102	0.0720828
	19	Count	291	230	1273	182	853	217
	19	Proportion	0.0955351	0.0755089	0.417925	0.0597505	0.280039	0.071241	0.0043101
	19	Count	208	204	929	117	661	152
	19	Proportion	0.0915896	0.0898283	0.409071	0.0515192	0.291061	0.0669309
	20	Count	258	219	1187	172	826	194
	20	Proportion	0.0903361	0.0766807	0.415616	0.0602241	0.289216	0.0679272	-0.000759698
	20	Count	163	191	827	105	558	136
	20	Proportion	0.0823232	0.0964646	0.417677	0.0530303	0.281818	0.0686869		AD = 21 - 25
	21	Count	225	219	1034	125	758	156		717	10498	0.0682987
	21	Proportion	0.0893921	0.0870083	0.410807	0.0496623	0.301152	0.0619785	-0.00682145	497	7078	0.0702176
	21	Count	148	153	759	91	595	129				0.972673
	21	Proportion	0.0789333	0.0816	0.4048	0.0485333	0.317333	0.0688
	22	Count	226	189	923	132	777	159
	22	Proportion	0.0939318	0.0785536	0.383624	0.0548628	0.322943	0.0660848	0.00247156
	22	Count	137	151	629	78	477	100
	22	Proportion	0.0871501	0.096056	0.400127	0.0496183	0.303435	0.0636132
	23	Count	169	195	815	113	650	138
	23	Proportion	0.08125	0.09375	0.391827	0.0543269	0.3125	0.0663462	-0.00874678
	23	Count	105	99	529	74	437	101
	23	Proportion	0.0780669	0.0736059	0.393309	0.0550186	0.324907	0.0750929
	24	Count	142	156	684	83	574	149
	24	Proportion	0.0794183	0.0872483	0.38255	0.0464206	0.321029	0.0833333	0.0128749
	24	Count	92	102	459	73	369	83
	24	Proportion	0.0780985	0.0865874	0.389643	0.0619694	0.313243	0.0704584
	25	Count	146	130	681	81	554	115
	25	Proportion	0.0855302	0.076157	0.398946	0.0474517	0.324546	0.0673697	-0.00844262
	25	Count	94	100	426	65	339	84
	25	Proportion	0.0848375	0.0902527	0.384477	0.0586643	0.305957	0.0758123		AD = 26 - 30
	26	Count	125	102	531	73	467	108		445	5865	0.0758738
	26	Proportion	0.0889047	0.0725462	0.377667	0.0519203	0.332148	0.0768137		337	4341	0.0776319
	26	Count	72	84	356	63	320	82				0.977354
	26	Proportion	0.073695	0.0859775	0.364381	0.0644831	0.327533	0.0839304
	27	Count	111	105	448	89	401	103
	27	Proportion	0.0883055	0.0835322	0.356404	0.0708035	0.319014	0.0819411
	27	Count	72	82	312	61	308	69
	27	Proportion	0.079646	0.090708	0.345133	0.0674779	0.340708	0.0763274
	28	Count	102	121	409	82	378	71
	28	Proportion	0.0877042	0.104041	0.351677	0.0705073	0.325021	0.061049
	28	Count	90	76	299	43	297	57
	28	Proportion	0.104408	0.0881671	0.346868	0.049884	0.344548	0.0661253
	29	Count	98	71	420	54	322	78
	29	Proportion	0.0939597	0.0680729	0.402685	0.0517737	0.308725	0.0747843
	29	Count	75	72	288	50	257	60
	29	Proportion	0.0935162	0.0897756	0.359102	0.0623441	0.320449	0.074813
	30	Count	83	79	405	55	289	85
	30	Proportion	0.0833333	0.0793173	0.406627	0.0552209	0.290161	0.0853414
	30	Count	69	86	282	46	244	69
	30	Proportion	0.0866834	0.10804	0.354271	0.0577889	0.306533	0.0866834		AD = 31 - 35
	31	Count	84	84	343	62	272	75		350	4256	0.0822368
	31	Proportion	0.0913043	0.0913043	0.372826	0.0673913	0.295652	0.0815217		231	3059	0.0755149
	31	Count	60	78	258	28	243	44				1.08902
	31	Proportion	0.0843882	0.109705	0.362869	0.0393812	0.341772	0.0618847
	32	Count	79	68	369	63	255	74
	32	Proportion	0.0870044	0.0748899	0.406388	0.0693833	0.280837	0.0814978
	32	Count	61	61	266	36	211	54
	32	Proportion	0.0885341	0.0885341	0.386067	0.0522496	0.306241	0.0783745
	33	Count	75	79	329	58	236	68
	33	Proportion	0.0887574	0.0934911	0.389349	0.0686391	0.27929	0.0804734
	33	Count	58	50	230	24	161	52
	33	Proportion	0.10087	0.0869565	0.4	0.0417391	0.28	0.0904348
	34	Count	72	81	290	56	223	67
	34	Proportion	0.0912548	0.102662	0.367554	0.0709759	0.282636	0.0849176
	34	Count	43	58	208	16	169	37
	34	Proportion	0.0809793	0.109228	0.391714	0.0301318	0.318267	0.0696798
	35	Count	59	83	318	41	227	66
	35	Proportion	0.0743073	0.104534	0.400504	0.0516373	0.285894	0.0831234
	35	Count	46	58	213	33	159	44
	35	Proportion	0.0831826	0.104882	0.385172	0.0596745	0.287523	0.079566		AD = 36 - 40
	36	Count	64	77	289	59	211	58		273	3687	0.0740439
	36	Proportion	0.0844327	0.101583	0.381266	0.0778364	0.278364	0.0765172		163	2033	0.0801771
	36	Count	39	42	208	33	134	30				0.923505
	36	Proportion	0.0802469	0.0864198	0.427984	0.0679012	0.27572	0.0617284
	37	Count	73	88	300	57	204	58
	37	Proportion	0.0935897	0.112821	0.384615	0.0730769	0.261538	0.074359
	37	Count	40	52	168	14	116	43
	37	Proportion	0.0923788	0.120092	0.387991	0.0323326	0.267898	0.0993072
	38	Count	67	65	280	47	205	51
	38	Proportion	0.0937063	0.0909091	0.391608	0.0657343	0.286713	0.0713287
	38	Count	40	32	160	16	123	32
	38	Proportion	0.0992556	0.0794045	0.397022	0.0397022	0.305211	0.0794045
	39	Count	65	57	304	49	186	47
	39	Proportion	0.0918079	0.0805085	0.429379	0.069209	0.262712	0.0663842
	39	Count	24	32	154	16	103	26
	39	Proportion	0.0676056	0.0901408	0.433803	0.0450704	0.290141	0.0732394
	40	Count	63	83	275	46	200	59
	40	Proportion	0.0867769	0.114325	0.378788	0.0633609	0.275482	0.0812672
	40	Count	37	30	147	24	86	32
	40	Proportion	0.103933	0.0842697	0.412921	0.0674157	0.241573	0.0898876		AD = 41 - 45
	41	Count	53	61	223	58	159	51		216	2602	0.0830131
	41	Proportion	0.0876033	0.100826	0.368595	0.0958678	0.26281	0.0842975		61	990	0.0616162
	41	Count	24	29	107	22	89	20				1.34726
	41	Proportion	0.0824742	0.0996564	0.367698	0.0756014	0.305842	0.0687285
	42	Count	41	50	214	39	166	53
	42	Proportion	0.0728242	0.0888099	0.380107	0.0692718	0.294849	0.0941385
	42	Count	22	24	85	11	63	17
	42	Proportion	0.0990991	0.108108	0.382883	0.0495495	0.283784	0.0765766
	43	Count	48	66	203	31	124	41
	43	Proportion	0.0935673	0.128655	0.395712	0.0604288	0.241715	0.079922
	43	Count	15	14	83	11	55	8
	43	Proportion	0.0806452	0.0752688	0.446237	0.0591398	0.295699	0.0430108
	44	Count	44	45	203	28	123	38
	44	Proportion	0.0914761	0.0935551	0.422037	0.0582121	0.255717	0.0790021
	44	Count	18	21	69	12	43	7
	44	Proportion	0.105882	0.123529	0.405882	0.0705882	0.252941	0.0411765
	45	Count	40	53	152	36	126	33
	45	Proportion	0.0909091	0.120455	0.345455	0.0818182	0.286364	0.075
	45	Count	11	11	43	10	37	9
	45	Proportion	0.0909091	0.0909091	0.355372	0.0826446	0.305785	0.0743802		AD = 46 - 50
	46	Count	32	33	154	23	109	21		104	1341	0.0775541
	46	Proportion	0.0860215	0.0887097	0.413978	0.061828	0.293011	0.0564516		36	446	0.0807175
	46	Count	7	18	41	8	30	10				0.960809
	46	Proportion	0.0614035	0.157895	0.359649	0.0701754	0.263158	0.0877193
	47	Count	31	31	140	23	80	30
	47	Proportion	0.0925373	0.0925373	0.41791	0.0686567	0.238806	0.0895522
	47	Count	9	7	45	8	32	9
	47	Proportion	0.0818182	0.0636364	0.409091	0.0727273	0.290909	0.0818182
	48	Count	25	27	81	18	85	23
	48	Proportion	0.0965251	0.104247	0.312741	0.0694981	0.328185	0.0888031
	48	Count	6	10	31	2	19	3
	48	Proportion	0.084507	0.140845	0.43662	0.028169	0.267606	0.0422535
	49	Count	14	19	67	12	56	20
	49	Proportion	0.0744681	0.101064	0.356383	0.0638298	0.297872	0.106383
	49	Count	10	7	27	7	24	9
	49	Proportion	0.119048	0.0833333	0.321429	0.0833333	0.285714	0.107143
	50	Count	15	23	78	12	49	10
	50	Proportion	0.0802139	0.122995	0.417112	0.0641711	0.262032	0.0534759
	50	Count	5	6	25	8	18	5
	50	Proportion	0.0746269	0.0895522	0.373134	0.119403	0.268657	0.0746269

### Sheet: U2OS
Source	AD		C>A	C>G	C>T	T>A	T>C	T>G	Difference	Enrichment Statistic
NovaSeq	1	Count	40219	4227	25213	8679	31003	4506
	1	Proportion	0.353272	0.037129	0.221464	0.076234	0.272322	0.039579	-0.067642	0.369135
HiSeq	1	Count	31186	7529	23799	14958	24919	12297
	1	Proportion	0.27192	0.065648	0.207511	0.130423	0.217276	0.107221
NovaSeq	2	Count	488	401	1212	432	1458	407
	2	Proportion	0.11096	0.091178	0.27558	0.098226	0.331514	0.092542	0.015197	1.19648
HiSeq	2	Count	611	479	1658	444	1687	409
	2	Proportion	0.115545	0.090582	0.31354	0.083964	0.319024	0.077345
NovaSeq	3	Count	291	346	1191	268	1411	314
	3	Proportion	0.076158	0.090552	0.311699	0.070139	0.369275	0.082177	-0.003116	0.963467
HiSeq	3	Count	411	437	1436	267	1610	388
	3	Proportion	0.09035	0.096065	0.315674	0.058694	0.353924	0.085293
NovaSeq	4	Count	321	374	1307	261	1480	307
	4	Proportion	0.079259	0.092346	0.322716	0.064444	0.365432	0.075802	0.000999	1.01336
HiSeq	4	Count	344	402	1471	259	1519	323
	4	Proportion	0.079667	0.093099	0.340667	0.059981	0.351783	0.074803
NovaSeq	5	Count	309	395	1378	234	1476	340
	5	Proportion	0.074782	0.095595	0.333495	0.056631	0.357212	0.082285	0.008086	1.10898
HiSeq	5	Count	369	387	1559	226	1564	329
	5	Proportion	0.083221	0.08728	0.351601	0.05097	0.352729	0.074199
NovaSeq	6	Count	330	393	1447	232	1378	281
	6	Proportion	0.081261	0.096774	0.356316	0.057129	0.339325	0.069195	-0.002181	0.969444
HiSeq	6	Count	308	390	1424	209	1429	289
	6	Proportion	0.076068	0.09632	0.351692	0.051618	0.352927	0.071376
NovaSeq	7	Count	307	323	1324	227	1445	284
	7	Proportion	0.078517	0.082609	0.338619	0.058056	0.369565	0.072634	-0.004659	0.939723
HiSeq	7	Count	304	367	1383	228	1359	305
	7	Proportion	0.07704	0.093006	0.350482	0.05778	0.344399	0.077293
NovaSeq	8	Count	313	321	1290	226	1330	278
	8	Proportion	0.083289	0.085418	0.343268	0.060138	0.353912	0.073976	0.000616	1.0084
HiSeq	8	Count	299	312	1230	190	1190	255
	8	Proportion	0.086018	0.089758	0.353855	0.054661	0.342348	0.07336
NovaSeq	9	Count	248	330	1257	175	1266	249
	9	Proportion	0.070355	0.093617	0.356596	0.049645	0.359149	0.070638	-0.004064	0.945597
HiSeq	9	Count	262	288	1123	179	1096	238
	9	Proportion	0.082235	0.090395	0.35248	0.056183	0.344005	0.074702
NovaSeq	10	Count	269	295	1190	206	1145	226
	10	Proportion	0.080757	0.088562	0.35725	0.061843	0.343741	0.067847	-0.015598	0.813074
HiSeq	10	Count	270	270	1092	144	959	249
	10	Proportion	0.090483	0.090483	0.365952	0.048257	0.321381	0.083445			AD = 11 - 15
NovaSeq	11	Count	247	269	1215	155	1125	232			1035	14249	0.0726367
	11	Proportion	0.076164	0.0829479	0.374653	0.0477953	0.346901	0.0715387	0.0089201		741	10795	0.0686429
HiSeq	11	Count	225	229	1029	147	840	165					1.05818
	11	Proportion	0.085389	0.086907	0.390512	0.0557875	0.318786	0.0626186
NovaSeq	12	Count	249	280	1118	166	1020	236
	12	Proportion	0.0811339	0.0912349	0.364288	0.0540893	0.332356	0.076898	0.00552906
HiSeq	12	Count	191	218	907	118	791	171
	12	Proportion	0.0797162	0.090985	0.378548	0.0492487	0.330134	0.0713689
NovaSeq	13	Count	264	296	1130	157	882	213
	13	Proportion	0.0897349	0.100612	0.384092	0.0533651	0.299796	0.0723997	0.00853026
HiSeq	13	Count	173	202	854	117	662	137
	13	Proportion	0.0806527	0.0941725	0.398135	0.0545455	0.308625	0.0638695
NovaSeq	14	Count	208	258	1037	139	794	201
	14	Proportion	0.0788775	0.0978385	0.39325	0.0527114	0.3011	0.076223	0.00127539
HiSeq	14	Count	156	161	754	108	586	143
	14	Proportion	0.081761	0.0843816	0.395178	0.0566038	0.307128	0.0749476
NovaSeq	15	Count	215	215	949	121	705	153
	15	Proportion	0.091179	0.091179	0.40246	0.0513147	0.298982	0.0648855	-0.0081712
HiSeq	15	Count	130	192	680	106	478	125
	15	Proportion	0.075979	0.112215	0.397428	0.0619521	0.279369	0.0730567			AD = 16 - 20
NovaSeq	16	Count	167	181	836	107	622	171			626	8016	0.0780938
	16	Proportion	0.0801344	0.0868522	0.401152	0.0513436	0.298464	0.0820537	0.0139339		436	5603	0.0778155
HiSeq	16	Count	128	150	580	78	432	100					1.00358
	16	Proportion	0.0871935	0.10218	0.395095	0.0531335	0.294278	0.0681199
NovaSeq	17	Count	157	162	705	110	531	158
	17	Proportion	0.0861218	0.0888645	0.386725	0.0603401	0.291278	0.0866703	0.0128552
HiSeq	17	Count	114	125	488	75	390	95
	17	Proportion	0.0885781	0.0971251	0.379176	0.0582751	0.30303	0.0738151
NovaSeq	18	Count	146	163	634	81	442	108
	18	Proportion	0.0927573	0.103558	0.402795	0.0514612	0.280813	0.068615	-0.0139453
HiSeq	18	Count	98	91	404	70	326	89
	18	Proportion	0.0909091	0.0844156	0.374768	0.0649351	0.302412	0.0825603
NovaSeq	19	Count	111	145	546	85	399	100
	19	Proportion	0.0800866	0.104618	0.393939	0.0613276	0.287879	0.0721501	-0.0170773
HiSeq	19	Count	82	73	362	51	269	82
	19	Proportion	0.0892274	0.0794342	0.393906	0.0554951	0.292709	0.0892274
NovaSeq	20	Count	106	104	435	60	355	89
	20	Proportion	0.0922541	0.0905135	0.37859	0.0522193	0.308964	0.0774587	-0.00479751
HiSeq	20	Count	64	71	339	37	270	70
	20	Proportion	0.0752056	0.0834313	0.398355	0.0434783	0.317274	0.0822562			AD = 21 - 25
NovaSeq	21	Count	87	103	413	72	260	65			295	3540	0.0833333
	21	Proportion	0.087	0.103	0.413	0.072	0.26	0.065	-0.0139116		218	2774	0.0785869
HiSeq	21	Count	63	68	293	31	222	58					1.0604
	21	Proportion	0.0857143	0.092517	0.398639	0.0421769	0.302041	0.0789116
NovaSeq	22	Count	74	90	326	54	241	69
	22	Proportion	0.0866511	0.105386	0.381733	0.0632319	0.282201	0.0807963	-0.00530647
HiSeq	22	Count	46	56	256	41	206	57
	22	Proportion	0.0694864	0.0845921	0.386707	0.0619335	0.311178	0.0861027
NovaSeq	23	Count	58	58	264	42	174	54
	23	Proportion	0.0892308	0.0892308	0.406154	0.0646154	0.267692	0.0830769	0.0130769
HiSeq	23	Count	40	59	196	33	137	35
	23	Proportion	0.08	0.118	0.392	0.066	0.274	0.07
NovaSeq	24	Count	43	58	190	41	161	60
	24	Proportion	0.0777577	0.104882	0.34358	0.074141	0.291139	0.108499	0.0330681
HiSeq	24	Count	36	56	174	34	129	35
	24	Proportion	0.0775862	0.12069	0.375	0.0732759	0.278017	0.075431
NovaSeq	25	Count	36	44	181	32	143	47
	25	Proportion	0.0745342	0.0910973	0.374741	0.0662526	0.296066	0.0973085	0.0174053
HiSeq	25	Count	38	40	155	24	123	33
	25	Proportion	0.0920097	0.0968523	0.375303	0.0581114	0.297821	0.0799031			AD = 26 - 30
NovaSeq	26	Count	39	37	152	24	112	27			119	1511	0.0787558
	26	Proportion	0.0997442	0.0946292	0.388747	0.0613811	0.286445	0.0690537			120	1354	0.0886263
HiSeq	26	Count	22	26	139	32	102	31					0.888628
	26	Proportion	0.0625	0.0738636	0.394886	0.0909091	0.289773	0.0880682
NovaSeq	27	Count	35	27	140	22	85	26
	27	Proportion	0.104478	0.080597	0.41791	0.0656716	0.253731	0.0776119
HiSeq	27	Count	30	21	113	20	82	19
	27	Proportion	0.105263	0.0736842	0.396491	0.0701754	0.287719	0.0666667
NovaSeq	28	Count	38	26	110	32	81	25
	28	Proportion	0.121795	0.0833333	0.352564	0.102564	0.259615	0.0801282
HiSeq	28	Count	29	23	100	16	80	24
	28	Proportion	0.106618	0.0845588	0.367647	0.0588235	0.294118	0.0882353
NovaSeq	29	Count	26	22	97	12	61	25
	29	Proportion	0.106996	0.090535	0.399177	0.0493827	0.251029	0.102881
HiSeq	29	Count	26	23	81	18	68	28
	29	Proportion	0.106557	0.0942623	0.331967	0.0737705	0.278689	0.114754
NovaSeq	30	Count	17	20	87	22	68	16
	30	Proportion	0.073913	0.0869565	0.378261	0.0956522	0.295652	0.0695652
HiSeq	30	Count	17	16	75	13	62	18
	30	Proportion	0.0845771	0.079602	0.373134	0.0646766	0.308458	0.0895522			AD = 31 - 35
NovaSeq	31	Count	15	21	70	18	43	11			49	629	0.0779014
	31	Proportion	0.0842697	0.117978	0.393258	0.101124	0.241573	0.0617978			60	764	0.078534
HiSeq	31	Count	16	12	69	14	51	12					0.991945
	31	Proportion	0.091954	0.0689655	0.396552	0.0804598	0.293103	0.0689655
NovaSeq	32	Count	12	10	51	10	57	12
	32	Proportion	0.0789474	0.0657895	0.335526	0.0657895	0.375	0.0789474
HiSeq	32	Count	16	9	64	12	56	8
	32	Proportion	0.0969697	0.0545455	0.387879	0.0727273	0.339394	0.0484848
NovaSeq	33	Count	8	11	48	7	36	4
	33	Proportion	0.0701754	0.0964912	0.421053	0.0614035	0.315789	0.0350877
HiSeq	33	Count	15	12	54	18	49	13
	33	Proportion	0.0931677	0.0745342	0.335404	0.111801	0.304348	0.0807453
NovaSeq	34	Count	11	9	39	4	30	14
	34	Proportion	0.102804	0.0841121	0.364486	0.0373832	0.280374	0.130841
HiSeq	34	Count	13	5	56	7	41	16
	34	Proportion	0.0942029	0.0362319	0.405797	0.0507246	0.297101	0.115942
NovaSeq	35	Count	8	7	28	4	23	8
	35	Proportion	0.102564	0.0897436	0.358974	0.0512821	0.294872	0.102564
HiSeq	35	Count	14	6	52	7	36	11
	35	Proportion	0.111111	0.047619	0.412698	0.0555556	0.285714	0.0873016

### Sheet: HG001
Source	AD		C>A	C>G	C>T	T>A	T>C	T>G	Difference
NovaSeq	1	Count	35527	14607	27237	34039	48543	61435
	1	Proportion	0.160474	0.065979	0.123028	0.153753	0.219267	0.277499	0.014782
HiSeq	1	Count	26012	6904	22770	6968	41266	37030
	1	Proportion	0.184548	0.048982	0.161547	0.049436	0.29277	0.262717
NovaSeq	2	Count	774	417	1076	910	1048	1031
	2	Proportion	0.14726	0.079338	0.204718	0.173135	0.199391	0.196157	0.085681
HiSeq	2	Count	991	295	1049	526	1028	483
	2	Proportion	0.22667	0.067475	0.239936	0.120311	0.235133	0.110476
NovaSeq	3	Count	243	187	591	269	582	251
	3	Proportion	0.114461	0.088083	0.27838	0.126707	0.27414	0.118229	0.029867
HiSeq	3	Count	383	173	710	237	612	205
	3	Proportion	0.165086	0.074569	0.306034	0.102155	0.263793	0.088362
NovaSeq	4	Count	116	128	483	173	433	153
	4	Proportion	0.078062	0.086137	0.325034	0.11642	0.291386	0.102961	0.024358
HiSeq	4	Count	228	154	596	149	561	144
	4	Proportion	0.124454	0.084061	0.325328	0.081332	0.306223	0.078603
NovaSeq	5	Count	108	114	480	113	373	121
	5	Proportion	0.082506	0.087089	0.366692	0.086325	0.28495	0.092437	0.014006
HiSeq	5	Count	154	152	709	127	597	148
	5	Proportion	0.081611	0.080551	0.375729	0.067303	0.316375	0.078431
NovaSeq	6	Count	108	101	393	83	358	89
	6	Proportion	0.095406	0.089223	0.347173	0.073322	0.316254	0.078622	0.00234
HiSeq	6	Count	211	221	843	159	673	174
	6	Proportion	0.092503	0.096887	0.369575	0.069706	0.295046	0.076282
NovaSeq	7	Count	118	113	396	92	328	88
	7	Proportion	0.103965	0.099559	0.348899	0.081057	0.288987	0.077533	0.008414
HiSeq	7	Count	220	213	946	161	763	171
	7	Proportion	0.088925	0.086095	0.382377	0.065077	0.308407	0.069119
NovaSeq	8	Count	100	123	463	83	419	109
	8	Proportion	0.077101	0.094834	0.356978	0.063994	0.323053	0.08404	0.005445
HiSeq	8	Count	236	280	1187	170	882	235
	8	Proportion	0.07893	0.093645	0.39699	0.056856	0.294983	0.078595
NovaSeq	9	Count	108	118	533	109	446	109
	9	Proportion	0.075896	0.082923	0.374561	0.076599	0.313422	0.076599	-0.001559
HiSeq	9	Count	242	275	1279	219	1028	258
	9	Proportion	0.073311	0.083308	0.387458	0.066344	0.311421	0.078158
NovaSeq	10	Count	133	167	618	110	509	140
	10	Proportion	0.079308	0.099583	0.368515	0.065593	0.303518	0.083482	0.011014
HiSeq	10	Count	334	352	1467	220	1198	279
	10	Proportion	0.086753	0.091429	0.381039	0.057143	0.311169	0.072468		AD = 11 - 15
NovaSeq	11	Count	144	169	750	127	570	133		982	13058	0.0752029
	11	Proportion	0.0760697	0.0892763	0.396197	0.0670893	0.301109	0.0702588	-0.00105048	1498	20839	0.0718844
HiSeq	11	Count	360	367	1671	225	1271	299				1.04616
	11	Proportion	0.0858574	0.0875268	0.398521	0.0536609	0.303124	0.0713093
NovaSeq	12	Count	179	198	898	149	687	147
	12	Proportion	0.0792737	0.0876882	0.397697	0.0659876	0.304252	0.0651019	-0.0130828
HiSeq	12	Count	375	423	1714	250	1341	348
	12	Proportion	0.0842507	0.0950348	0.385082	0.0561672	0.301281	0.0781847
NovaSeq	13	Count	233	220	994	187	817	196
	13	Proportion	0.0880242	0.083113	0.375519	0.070646	0.308651	0.0740461	0.00731764
HiSeq	13	Count	362	371	1702	266	1327	288
	13	Proportion	0.083874	0.0859592	0.394347	0.0616311	0.307461	0.0667285
NovaSeq	14	Count	238	268	1183	178	904	238
	14	Proportion	0.079096	0.0890661	0.393154	0.0591559	0.300432	0.079096	0.00777074
HiSeq	14	Count	346	384	1606	250	1268	296
	14	Proportion	0.0833735	0.0925301	0.386988	0.060241	0.305542	0.0713253
NovaSeq	15	Count	276	282	1259	220	946	268
	15	Proportion	0.084897	0.0867425	0.387265	0.0676715	0.290987	0.0824362	0.0108352	0.085681
HiSeq	15	Count	312	368	1360	204	1218	267
	15	Proportion	0.0836685	0.098686	0.364709	0.0547064	0.326629	0.071601		AD = 16 - 20
NovaSeq	16	Count	286	289	1292	219	1010	250		1286	17315	0.0742709
	16	Proportion	0.0854752	0.0863718	0.386133	0.0654513	0.301853	0.0747161	-5.57786e-05	998	12997	0.076787
HiSeq	16	Count	274	315	1286	173	1095	254				0.967233
	16	Proportion	0.0806594	0.0927289	0.378569	0.0509273	0.322343	0.0747719
NovaSeq	17	Count	296	375	1394	194	1109	266
	17	Proportion	0.0814529	0.103192	0.383599	0.0533847	0.305173	0.0731976	-0.00522719
HiSeq	17	Count	227	257	1035	168	1051	233
	17	Proportion	0.0764053	0.0865029	0.348368	0.0565466	0.353753	0.0784248
NovaSeq	18	Count	319	321	1363	226	1122	266
	18	Proportion	0.0881946	0.0887476	0.376832	0.0624827	0.310202	0.0735416	-0.00604038
HiSeq	18	Count	203	245	895	124	823	198
	18	Proportion	0.0815916	0.0984727	0.359727	0.0498392	0.330788	0.079582
NovaSeq	19	Count	302	336	1355	194	1123	267
	19	Proportion	0.0844283	0.0939335	0.378809	0.0542354	0.31395	0.0746436	-0.00252394
HiSeq	19	Count	174	234	748	116	761	170
	19	Proportion	0.0789832	0.106219	0.339537	0.0526555	0.345438	0.0771675
NovaSeq	20	Count	280	295	1251	142	936	237
	20	Proportion	0.0891436	0.0939191	0.398281	0.0452085	0.297994	0.0754537	0.00166627
HiSeq	20	Count	149	192	658	114	682	143
	20	Proportion	0.0768834	0.0990712	0.339525	0.0588235	0.351909	0.0737874		AD = 21 - 25
NovaSeq	21	Count	249	269	1132	158	958	203		793	11375	0.0697143
	21	Proportion	0.0838666	0.0906029	0.381273	0.0532166	0.322668	0.0683732	-0.0120318	587	7507	0.0781937
HiSeq	21	Count	124	161	582	100	577	135				0.891559
	21	Proportion	0.0738535	0.0958904	0.346635	0.0595593	0.343657	0.080405
NovaSeq	22	Count	211	237	950	125	817	183
	22	Proportion	0.0836306	0.0939358	0.376536	0.0495442	0.323821	0.0725327	-0.000831478
HiSeq	22	Count	134	139	512	88	529	111
	22	Proportion	0.0885658	0.0918705	0.338401	0.0581626	0.349636	0.0733642
NovaSeq	23	Count	164	202	817	113	704	155
	23	Proportion	0.0761021	0.0937355	0.379118	0.0524362	0.326682	0.0719258	-0.00838151
HiSeq	23	Count	102	131	456	91	537	115
	23	Proportion	0.0712291	0.0914804	0.318436	0.0635475	0.375	0.0803073
NovaSeq	24	Count	174	196	731	82	646	143
	24	Proportion	0.0882353	0.0993915	0.37069	0.0415822	0.327586	0.0725152	-0.00932798
HiSeq	24	Count	107	128	478	85	537	119
	24	Proportion	0.0735901	0.088033	0.328748	0.0584594	0.369326	0.0818432
NovaSeq	25	Count	139	179	599	106	624	109
	25	Proportion	0.0791572	0.101936	0.341116	0.0603645	0.355353	0.0620729	-0.0128046
HiSeq	25	Count	98	120	478	82	544	107
	25	Proportion	0.0685794	0.0839748	0.3345	0.0573828	0.380686	0.0748775		AD = 26 - 30
NovaSeq	26	Count	130	118	496	68	500	106		459	6227	0.0737113
	26	Proportion	0.0916784	0.0832158	0.349788	0.0479549	0.352609	0.0747532		506	6226	0.0812721
HiSeq	26	Count	94	123	455	61	478	115				0.906969
	26	Proportion	0.0708899	0.0927602	0.343137	0.046003	0.360483	0.086727
NovaSeq	27	Count	101	147	438	68	475	99
	27	Proportion	0.0760542	0.110693	0.329819	0.0512048	0.357681	0.0745482
HiSeq	27	Count	103	124	407	58	492	88
	27	Proportion	0.0809748	0.0974843	0.319969	0.0455975	0.386792	0.0691824
NovaSeq	28	Count	102	129	420	72	429	91
	28	Proportion	0.0820595	0.103781	0.337892	0.0579244	0.345133	0.07321
HiSeq	28	Count	99	128	426	70	461	119
	28	Proportion	0.0759785	0.0982348	0.326938	0.0537222	0.353799	0.0913277
NovaSeq	29	Count	90	100	396	71	391	91
	29	Proportion	0.0790167	0.0877963	0.347673	0.0623354	0.343284	0.0798946
HiSeq	29	Count	86	107	401	81	469	97
	29	Proportion	0.069299	0.0862208	0.323127	0.0652699	0.377921	0.0781628
NovaSeq	30	Count	82	110	383	67	385	72
	30	Proportion	0.0746133	0.100091	0.348499	0.0609645	0.350318	0.0655141
HiSeq	30	Count	78	103	329	53	434	87
	30	Proportion	0.0719557	0.0950185	0.303506	0.048893	0.400369	0.0802583		AD = 31 - 35
NovaSeq	31	Count	74	89	397	79	390	75		445	5690	0.0782074
	31	Proportion	0.067029	0.0806159	0.359601	0.071558	0.353261	0.0679348		318	3787	0.0839715
HiSeq	31	Count	63	90	302	58	359	80				0.931356
	31	Proportion	0.0661765	0.0945378	0.317227	0.0609244	0.377101	0.0840336
NovaSeq	32	Count	84	94	366	76	416	89
	32	Proportion	0.0746667	0.0835556	0.325333	0.0675556	0.369778	0.0791111
HiSeq	32	Count	61	73	253	51	340	60
	32	Proportion	0.0727924	0.0871122	0.301909	0.0608592	0.405728	0.071599
NovaSeq	33	Count	97	97	386	64	417	85
	33	Proportion	0.0846422	0.0846422	0.336824	0.0558464	0.363874	0.074171
HiSeq	33	Count	51	89	235	35	316	69
	33	Proportion	0.0641509	0.11195	0.295597	0.0440252	0.397484	0.0867925
NovaSeq	34	Count	75	97	390	51	416	99
	34	Proportion	0.0664894	0.0859929	0.345745	0.0452128	0.368794	0.087766
HiSeq	34	Count	38	60	192	36	273	49
	34	Proportion	0.058642	0.0925926	0.296296	0.0555556	0.421296	0.0756173
NovaSeq	35	Count	82	106	396	69	437	97
	35	Proportion	0.0690817	0.0893008	0.333614	0.0581297	0.368155	0.0817186
HiSeq	35	Count	36	47	174	46	191	60
	35	Proportion	0.0649819	0.0848375	0.314079	0.0830325	0.344765	0.108303		AD = 36 - 40
NovaSeq	36	Count	77	105	352	77	450	101		412	5160	0.079845
	36	Proportion	0.0662651	0.0903614	0.302926	0.0662651	0.387263	0.0869191		106	1311	0.0808543
HiSeq	36	Count	29	39	121	22	157	39				0.987516
	36	Proportion	0.0712531	0.0958231	0.297297	0.0540541	0.385749	0.0958231
NovaSeq	37	Count	81	115	361	53	419	88
	37	Proportion	0.0725157	0.102954	0.323187	0.0474485	0.375112	0.0787825
HiSeq	37	Count	22	30	115	20	152	21
	37	Proportion	0.0611111	0.0833333	0.319444	0.0555556	0.422222	0.0583333
NovaSeq	38	Count	77	95	315	49	395	72
	38	Proportion	0.0767697	0.0947159	0.314058	0.0488534	0.393819	0.0717846
HiSeq	38	Count	17	24	76	10	76	15
	38	Proportion	0.0779817	0.110092	0.348624	0.0458716	0.348624	0.0688073
NovaSeq	39	Count	86	81	315	53	373	70
	39	Proportion	0.0879346	0.0828221	0.322086	0.0541922	0.381391	0.0715746
HiSeq	39	Count	13	20	57	10	59	17
	39	Proportion	0.0738636	0.113636	0.323864	0.0568182	0.335227	0.0965909
NovaSeq	40	Count	68	91	277	38	345	81
	40	Proportion	0.0755556	0.101111	0.307778	0.0422222	0.383333	0.09
HiSeq	40	Count	17	15	44	6	54	14
	40	Proportion	0.113333	0.1	0.293333	0.04	0.36	0.0933333		AD = 41 - 45
NovaSeq	41	Count	59	101	263	52	325	66		276	3408	0.0809859
	41	Proportion	0.0681293	0.116628	0.303695	0.0600462	0.375289	0.0762125		32	404	0.0792079
HiSeq	41	Count	13	11	30	9	65	14				1.02245
	41	Proportion	0.0915493	0.0774648	0.211268	0.0633803	0.457746	0.0985915
NovaSeq	42	Count	60	69	220	41	277	56
	42	Proportion	0.0829876	0.0954357	0.304288	0.0567082	0.383126	0.077455
HiSeq	42	Count	9	8	26	6	36	8
	42	Proportion	0.0967742	0.0860215	0.27957	0.0645161	0.387097	0.0860215
NovaSeq	43	Count	46	69	206	26	264	58
	43	Proportion	0.0687593	0.103139	0.307922	0.038864	0.394619	0.0866966
HiSeq	43	Count	8	4	20	7	31	1
	43	Proportion	0.112676	0.056338	0.28169	0.0985915	0.43662	0.0140845
NovaSeq	44	Count	40	61	204	39	227	51
	44	Proportion	0.0643087	0.0980707	0.327974	0.062701	0.364952	0.0819936
HiSeq	44	Count	2	7	18	2	21	3
	44	Proportion	0.0377358	0.132075	0.339623	0.0377358	0.396226	0.0566038
NovaSeq	45	Count	34	47	142	24	236	45
	45	Proportion	0.0643939	0.0890152	0.268939	0.0454545	0.44697	0.0852273
HiSeq	45	Count	2	5	13	4	15	6
	45	Proportion	0.0444444	0.111111	0.288889	0.0888889	0.333333	0.133333		AD = 46 - 50
NovaSeq	46	Count		43	140	24	178	35		148	1728	0.0856481
	46	Proportion		0.0959821	0.3125	0.0535714	0.397321	0.078125		19	207	0.0917874
HiSeq	46	Count		6	27	2	19	3				0.933114
	46	Proportion		0.105263	0.473684	0.0350877	0.333333	0.0526316
NovaSeq	47	Count	25	45	111	22	174	39
	47	Proportion	0.0600962	0.108173	0.266827	0.0528846	0.418269	0.09375
HiSeq	47	Count	6	2	12	5	13	5
	47	Proportion	0.139535	0.0465116	0.27907	0.116279	0.302326	0.116279
NovaSeq	48	Count	20	26	112	17	172	30
	48	Proportion	0.0530504	0.0689655	0.297082	0.0450928	0.456233	0.0795756
HiSeq	48	Count	5	1	14	4	13	4
	48	Proportion	0.121951	0.0243902	0.341463	0.097561	0.317073	0.097561
NovaSeq	49	Count	17	27	89	13	114	24
	49	Proportion	0.0598592	0.0950704	0.31338	0.0457746	0.401408	0.084507
HiSeq	49	Count	3	2	8	3	14	3
	49	Proportion	0.0909091	0.0606061	0.242424	0.0909091	0.424242	0.0909091
NovaSeq	50	Count	12	26	76	8	89	20
	50	Proportion	0.0519481	0.112554	0.329004	0.034632	0.385281	0.0865801
HiSeq	50	Count	4	2	9	2	12	4
	50	Proportion	0.121212	0.0606061	0.272727	0.0606061	0.363636	0.121212

### Sheet: HG002
Source	AD		C>A	C>G	C>T	T>A	T>C	T>G	Difference	Enrichment Statistic
NovaSeq	1	Count	37777	15083	26326	39376	52032	71186
	1	Proportion	0.156245	0.062383	0.108884	0.162859	0.215204	0.294425	0.040427	1.15916
HiSeq	1	Count	27012	15757	29256	9600	54160	46232
	1	Proportion	0.148404	0.086569	0.160732	0.052742	0.297555	0.253998
NovaSeq	2	Count	825	503	1064	975	1096	1257
	2	Proportion	0.144231	0.087937	0.186014	0.170455	0.191608	0.219755	0.104083	1.89981
HiSeq	2	Count	1106	306	1051	556	1010	527
	2	Proportion	0.242757	0.067164	0.230685	0.122037	0.221686	0.115672
NovaSeq	3	Count	256	174	618	328	604	273
	3	Proportion	0.113626	0.07723	0.274301	0.145584	0.268087	0.121172	0.023466	1.24017
HiSeq	3	Count	420	160	697	241	606	230
	3	Proportion	0.17842	0.067969	0.296092	0.102379	0.257434	0.097706
NovaSeq	4	Count	150	111	401	151	441	141
	4	Proportion	0.107527	0.07957	0.287455	0.108244	0.316129	0.101075	0.013575	1.15514
HiSeq	4	Count	229	144	612	162	532	161
	4	Proportion	0.124457	0.078261	0.332609	0.088043	0.28913	0.0875
NovaSeq	5	Count	106	97	407	102	332	115
	5	Proportion	0.091458	0.083693	0.351165	0.088007	0.286454	0.099223	0.025955	1.35425
HiSeq	5	Count	181	154	605	137	542	128
	5	Proportion	0.103606	0.088151	0.346308	0.07842	0.310246	0.073268
NovaSeq	6	Count	93	88	399	79	323	85
	6	Proportion	0.08716	0.082474	0.373946	0.074039	0.302718	0.079663	0.000141	1.00177
HiSeq	6	Count	152	168	716	138	597	153
	6	Proportion	0.079002	0.087318	0.372141	0.071726	0.310291	0.079522
NovaSeq	7	Count	77	94	374	81	329	98
	7	Proportion	0.073124	0.089269	0.355176	0.076923	0.312441	0.093067	0.023681	1.34129
HiSeq	7	Count	186	182	817	147	653	148
	7	Proportion	0.087201	0.085326	0.383029	0.068917	0.306142	0.069386
NovaSeq	8	Count	97	100	380	67	298	73
	8	Proportion	0.095567	0.098522	0.374384	0.06601	0.293596	0.071921	-6.6e-05	0.999083
HiSeq	8	Count	221	209	1004	155	783	184
	8	Proportion	0.086463	0.081768	0.392801	0.060642	0.306338	0.071987
NovaSeq	9	Count	88	117	417	94	320	92
	9	Proportion	0.078014	0.103723	0.369681	0.083333	0.283688	0.08156	0.010131	1.14183
HiSeq	9	Count	271	263	1173	201	887	215
	9	Proportion	0.090033	0.087375	0.389701	0.066777	0.294684	0.071429
NovaSeq	10	Count	104	111	491	101	418	95
	10	Proportion	0.078788	0.084091	0.37197	0.076515	0.316667	0.07197	0.005495	1.08266
HiSeq	10	Count	263	339	1385	203	1054	231
	10	Proportion	0.075683	0.097554	0.398561	0.058417	0.303309	0.066475			AD = 11 - 15
NovaSeq	11	Count	123	118	551	95	470	102			755	10205	0.0739833
	11	Proportion	0.0843043	0.0808773	0.377656	0.0651131	0.322138	0.0699109	-0.00563785		1439	20736	0.0693962
HiSeq	11	Count	291	324	1548	240	1219	296					1.0661
	11	Proportion	0.0742726	0.0826953	0.3951	0.0612557	0.311128	0.0755487
NovaSeq	12	Count	121	149	656	102	503	138
	12	Proportion	0.0724985	0.089275	0.39305	0.0611144	0.301378	0.0826842	0.0141252
HiSeq	12	Count	383	384	1521	241	1343	285
	12	Proportion	0.0921338	0.0923743	0.365889	0.0579745	0.32307	0.0685591
NovaSeq	13	Count	173	174	755	139	614	149
	13	Proportion	0.0863273	0.0868263	0.376747	0.0693613	0.306387	0.0743513	0.0030563
HiSeq	13	Count	331	415	1634	263	1330	305
	13	Proportion	0.0773726	0.0970079	0.381954	0.0614773	0.310893	0.071295
NovaSeq	14	Count	206	204	896	167	723	176
	14	Proportion	0.0868465	0.0860034	0.37774	0.0704047	0.304806	0.074199	0.00865988
HiSeq	14	Count	398	388	1598	219	1375	279
	14	Proportion	0.0934931	0.091144	0.375382	0.0514447	0.322997	0.0655391
NovaSeq	15	Count	206	231	1065	186	823	190
	15	Proportion	0.076268	0.0855239	0.394298	0.0688634	0.304702	0.0703443	0.00393617
HiSeq	15	Count	338	397	1568	215	1334	274		0.104083
	15	Proportion	0.0819195	0.0962191	0.380029	0.0521086	0.323316	0.0664081			AD = 16 - 20
NovaSeq	16	Count	240	239	1116	170	960	197			1124	16153	0.0695846
	16	Proportion	0.0821355	0.0817933	0.38193	0.0581793	0.328542	0.0674196	-0.0133096		1107	14608	0.0757804
HiSeq	16	Count	305	331	1448	220	1226	310					0.91824
	16	Proportion	0.0794271	0.0861979	0.377083	0.0572917	0.319271	0.0807292
NovaSeq	17	Count	273	254	1242	215	979	226
	17	Proportion	0.0856068	0.0796488	0.389464	0.0674193	0.306993	0.0708686	-0.00184234
HiSeq	17	Count	278	294	1235	185	1107	243
	17	Proportion	0.0831837	0.0879713	0.369539	0.0553561	0.331239	0.072711
NovaSeq	18	Count	285	309	1310	192	1028	248
	18	Proportion	0.0845196	0.091637	0.388493	0.0569395	0.304864	0.0735469	-0.00364369
HiSeq	18	Count	232	263	1072	153	934	222
	18	Proportion	0.0806676	0.0914465	0.37274	0.0531989	0.324757	0.0771905
NovaSeq	19	Count	274	301	1289	201	1065	231
	19	Proportion	0.0815234	0.0895567	0.383517	0.0598036	0.31687	0.0687295	0.000241979
HiSeq	19	Count	175	205	890	145	870	168
	19	Proportion	0.0713412	0.0835711	0.362821	0.0591113	0.354668	0.0684876
NovaSeq	20	Count	289	295	1252	177	1074	222
	20	Proportion	0.0873376	0.0891508	0.378362	0.0534905	0.324569	0.0670898	-0.0111172
HiSeq	20	Count	168	184	774	126	681	164
	20	Proportion	0.0801144	0.0877444	0.369099	0.0600858	0.32475	0.078207			AD = 21 - 25
NovaSeq	21	Count	260	315	1254	167	1052	257			989	13773	0.0718072
	21	Proportion	0.0786687	0.0953101	0.379425	0.0505295	0.318306	0.077761	0.00996436		593	7535	0.0786994
HiSeq	21	Count	132	150	619	88	661	120					0.912423
	21	Proportion	0.0745763	0.0847458	0.349718	0.0497175	0.373446	0.0677966
NovaSeq	22	Count	275	276	1128	165	995	205
	22	Proportion	0.0903417	0.0906702	0.370565	0.054205	0.326873	0.0673456	-0.0165888
HiSeq	22	Count	118	163	488	82	546	128
	22	Proportion	0.077377	0.106885	0.32	0.0537705	0.358033	0.0839344
NovaSeq	23	Count	241	245	1071	145	863	198
	23	Proportion	0.087224	0.0886717	0.387622	0.0524792	0.312342	0.0716612	-0.00666422
HiSeq	23	Count	130	148	475	70	542	116
	23	Proportion	0.0877785	0.0999325	0.320729	0.0472654	0.365969	0.0783255
NovaSeq	24	Count	212	236	976	104	808	166
	24	Proportion	0.0847322	0.0943245	0.390088	0.0415667	0.322942	0.0663469	-0.00963874
HiSeq	24	Count	105	123	452	71	538	106
	24	Proportion	0.0752688	0.088172	0.324014	0.0508961	0.385663	0.0759857
NovaSeq	25	Count	164	217	788	115	712	163
	25	Proportion	0.0759611	0.100509	0.364984	0.0532654	0.329782	0.0754979	-0.014678
HiSeq	25	Count	115	139	416	66	505	123
	25	Proportion	0.0843109	0.101906	0.304985	0.0483871	0.370235	0.090176			AD = 26 - 30
NovaSeq	26	Count	173	194	701	105	592	126			555	7407	0.0749291
	26	Proportion	0.091486	0.102591	0.370703	0.0555262	0.313062	0.0666314			529	6413	0.0824887
HiSeq	26	Count	101	130	425	74	499	100					0.908356
	26	Proportion	0.075997	0.0978179	0.319789	0.055681	0.37547	0.0752445
NovaSeq	27	Count	121	165	629	95	535	114
	27	Proportion	0.0729355	0.0994575	0.379144	0.0572634	0.322483	0.0687161
HiSeq	27	Count	108	130	406	65	481	128
	27	Proportion	0.0819423	0.0986343	0.308042	0.0493171	0.364947	0.0971168
NovaSeq	28	Count	106	139	527	84	462	109
	28	Proportion	0.0742817	0.0974071	0.369306	0.0588648	0.323756	0.076384
HiSeq	28	Count	104	145	420	77	480	96
	28	Proportion	0.0786687	0.109682	0.3177	0.0582451	0.363086	0.0726172
NovaSeq	29	Count	116	116	425	61	459	117
	29	Proportion	0.0896445	0.0896445	0.328439	0.0471406	0.354714	0.0904173
HiSeq	29	Count	73	127	414	63	458	107
	29	Proportion	0.0587762	0.102254	0.333333	0.0507246	0.36876	0.0861514
NovaSeq	30	Count	84	106	375	76	406	89
	30	Proportion	0.0739437	0.0933099	0.330106	0.0669014	0.357394	0.0783451
HiSeq	30	Count	73	125	381	70	455	98
	30	Proportion	0.0607321	0.103993	0.316972	0.0582363	0.378536	0.0815308			AD = 31 - 35
NovaSeq	31	Count	71	105	388	57	359	76			415	5091	0.0815164
	31	Proportion	0.0672348	0.0994318	0.367424	0.0539773	0.339962	0.0719697			360	4548	0.0791557
HiSeq	31	Count	91	101	371	61	429	82					1.02982
	31	Proportion	0.0801762	0.0889868	0.326872	0.0537445	0.377974	0.0722467
NovaSeq	32	Count	71	81	363	70	345	92
	32	Proportion	0.0694716	0.0792564	0.355186	0.0684932	0.337573	0.0900196
HiSeq	32	Count	66	86	311	62	447	81
	32	Proportion	0.0626781	0.0816714	0.295347	0.0588794	0.424501	0.0769231
NovaSeq	33	Count	74	79	322	78	338	75
	33	Proportion	0.0766046	0.0817805	0.333333	0.0807453	0.349896	0.0776398
HiSeq	33	Count	61	91	260	44	359	75
	33	Proportion	0.0685393	0.102247	0.292135	0.0494382	0.403371	0.0842697
NovaSeq	34	Count	78	104	317	55	378	95
	34	Proportion	0.0759494	0.101266	0.308666	0.053554	0.368062	0.0925024
HiSeq	34	Count	42	79	237	42	313	70
	34	Proportion	0.0536398	0.100894	0.302682	0.0536398	0.399745	0.0893997
NovaSeq	35	Count	85	114	311	63	370	77
	35	Proportion	0.0833333	0.111765	0.304902	0.0617647	0.362745	0.0754902
HiSeq	35	Count	44	63	223	37	268	52
	35	Proportion	0.0640466	0.0917031	0.3246	0.0538574	0.390102	0.0756914			AD = 36 - 40
NovaSeq	36	Count	72	104	333	52	379	81			375	5058	0.07414
	36	Proportion	0.0705191	0.101861	0.326151	0.0509305	0.371205	0.079334			154	1919	0.0802501
HiSeq	36	Count	37	55	184	31	216	52					0.923861
	36	Proportion	0.0643478	0.0956522	0.32	0.053913	0.375652	0.0904348
NovaSeq	37	Count	69	95	328	65	362	65
	37	Proportion	0.070122	0.0965447	0.333333	0.0660569	0.367886	0.0660569
HiSeq	37	Count	27	48	146	18	178	39
	37	Proportion	0.0592105	0.105263	0.320175	0.0394737	0.390351	0.0855263
NovaSeq	38	Count	80	81	348	54	380	63
	38	Proportion	0.0795229	0.0805169	0.345924	0.0536779	0.377734	0.0626243
HiSeq	38	Count	27	39	111	13	132	22
	38	Proportion	0.0784884	0.113372	0.322674	0.0377907	0.383721	0.0639535
NovaSeq	39	Count	83	105	342	59	370	90
	39	Proportion	0.079123	0.100095	0.326025	0.056244	0.352717	0.085796
HiSeq	39	Count	21	22	96	22	126	23
	39	Proportion	0.0677419	0.0709677	0.309677	0.0709677	0.406452	0.0741935
NovaSeq	40	Count	73	86	333	44	386	76
	40	Proportion	0.0731463	0.0861723	0.333667	0.0440882	0.386774	0.0761523
HiSeq	40	Count	19	25	68	16	88	18
	40	Proportion	0.0811966	0.106838	0.290598	0.0683761	0.376068	0.0769231			AD = 41 - 45
NovaSeq	41	Count	73	107	295	55	366	90			344	4303	0.0799442
	41	Proportion	0.0740365	0.108519	0.299189	0.0557809	0.371197	0.0912779			50	649	0.0770416
HiSeq	41	Count	11	21	65	15	82	8					1.03768
	41	Proportion	0.0544554	0.10396	0.321782	0.0742574	0.405941	0.039604
NovaSeq	42	Count	67	92	279	57	398	73
	42	Proportion	0.0693582	0.0952381	0.28882	0.0590062	0.412008	0.0755694
HiSeq	42	Count	10	13	52	10	56	14
	42	Proportion	0.0645161	0.083871	0.335484	0.0645161	0.36129	0.0903226
NovaSeq	43	Count	56	71	241	36	326	59
	43	Proportion	0.0709759	0.0899873	0.30545	0.0456274	0.413181	0.0747782
HiSeq	43	Count	10	8	34	7	54	11
	43	Proportion	0.0806452	0.0645161	0.274194	0.0564516	0.435484	0.0887097
NovaSeq	44	Count	58	70	262	35	344	63
	44	Proportion	0.0697115	0.0841346	0.314904	0.0420673	0.413462	0.0757212
HiSeq	44	Count	11	6	20	2	36	13
	44	Proportion	0.125	0.0681818	0.227273	0.0227273	0.409091	0.147727
NovaSeq	45	Count	64	72	229	36	270	59
	45	Proportion	0.0876712	0.0986301	0.313699	0.0493151	0.369863	0.0808219
HiSeq	45	Count	12	8	23	6	27	4
	45	Proportion	0.15	0.1	0.2875	0.075	0.3375	0.05			AD = 46 - 50
NovaSeq	46	Count	45	62	198	26	318	48			232	2841	0.0816614
	46	Proportion	0.0645624	0.0889527	0.284075	0.0373027	0.456241	0.0688666			25	217	0.115207
HiSeq	46	Count	7	2	16	5	11	6					0.708821
	46	Proportion	0.148936	0.0425532	0.340426	0.106383	0.234043	0.12766
NovaSeq	47	Count	40	51	191	32	249	60
	47	Proportion	0.0642055	0.081862	0.306581	0.0513644	0.399679	0.0963082
HiSeq	47	Count	4	4	18	4	23	8
	47	Proportion	0.0655738	0.0655738	0.295082	0.0655738	0.377049	0.131148
NovaSeq	48	Count		59	196	25	227	33
	48	Proportion		0.102076	0.3391	0.0432526	0.392734	0.0570934
HiSeq	48	Count		2	9	4	15	3
	48	Proportion		0.0606061	0.272727	0.121212	0.454545	0.0909091
NovaSeq	49	Count	30	49	153	15	223	54
	49	Proportion	0.0572519	0.0935115	0.291985	0.028626	0.425573	0.103053
HiSeq	49	Count	6	2	9	2	14	5
	49	Proportion	0.157895	0.0526316	0.236842	0.0526316	0.368421	0.131579
NovaSeq	50	Count	31	53	122	21	193	37
	50	Proportion	0.0678337	0.115974	0.266958	0.0459519	0.422319	0.0809628
HiSeq	50	Count	2	4	10	4	15	3
	50	Proportion	0.0526316	0.105263	0.263158	0.105263	0.394737	0.0789474

### Sheet: HG003
Source	AD		C>A	C>G	C>T	T>A	T>C	T>G	Difference
NovaSeq	1	Count	37909	14128	24451	35584	48965	63572
	1	Proportion	0.168778	0.0629	0.10886	0.158426	0.218001	0.283034	0.017218
HiSeq	1	Count	24742	22320	27840	9944	62976	53520
	1	Proportion	0.122885	0.110856	0.138272	0.049389	0.312781	0.265816
NovaSeq	2	Count	818	430	1064	902	1091	1030
	2	Proportion	0.153327	0.0806	0.199438	0.169072	0.204499	0.193065	0.07456
HiSeq	2	Count	1241	304	1066	602	1079	577
	2	Proportion	0.254878	0.062436	0.218936	0.123639	0.221606	0.118505
NovaSeq	3	Count	248	177	554	277	580	265
	3	Proportion	0.118039	0.084246	0.263684	0.131842	0.276059	0.12613	0.035182
HiSeq	3	Count	431	154	676	255	613	213
	3	Proportion	0.184031	0.065756	0.288642	0.108881	0.261742	0.090948
NovaSeq	4	Count	124	112	454	172	443	146
	4	Proportion	0.085458	0.077188	0.312888	0.118539	0.305307	0.10062	0.016166
HiSeq	4	Count	240	158	620	172	512	157
	4	Proportion	0.129102	0.084992	0.333513	0.092523	0.275417	0.084454
NovaSeq	5	Count	114	129	415	117	347	110
	5	Proportion	0.092532	0.104708	0.336851	0.094968	0.281656	0.089286	0.009892
HiSeq	5	Count	177	158	552	135	497	131
	5	Proportion	0.107273	0.095758	0.334545	0.081818	0.301212	0.079394
NovaSeq	6	Count	113	101	409	86	351	117
	6	Proportion	0.096007	0.085811	0.347494	0.073067	0.298216	0.099405	0.022246
HiSeq	6	Count	123	138	604	125	517	126
	6	Proportion	0.075321	0.084507	0.369871	0.076546	0.316595	0.077159
NovaSeq	7	Count	107	88	448	93	381	88
	7	Proportion	0.088797	0.073029	0.371784	0.077178	0.316183	0.073029	-0.006732
HiSeq	7	Count	166	143	693	113	581	147
	7	Proportion	0.090071	0.077591	0.376017	0.061313	0.315247	0.079761
NovaSeq	8	Count	102	108	421	77	350	87
	8	Proportion	0.089083	0.094323	0.367686	0.067249	0.305677	0.075983	0.001739
HiSeq	8	Count	180	196	845	139	660	162
	8	Proportion	0.082493	0.089826	0.387259	0.063703	0.302475	0.074244
NovaSeq	9	Count	114	108	490	83	437	107
	9	Proportion	0.085138	0.080657	0.365945	0.061987	0.326363	0.07991	0.013836
HiSeq	9	Count	179	220	934	172	700	156
	9	Proportion	0.075815	0.093181	0.395595	0.07285	0.296485	0.066074
NovaSeq	10	Count	139	143	624	104	510	122
	10	Proportion	0.084653	0.087089	0.380024	0.063337	0.310597	0.0743	-0.002862
HiSeq	10	Count	228	243	1165	159	884	224
	10	Proportion	0.078539	0.083707	0.401309	0.054771	0.304513	0.077162		AD = 11 - 15
NovaSeq	11	Count	123	153	672	106	560	133		858	12132	0.0707221
	11	Proportion	0.0704064	0.0875787	0.384659	0.0606754	0.32055	0.0761305	0.00536522	1341	18632	0.0719729
HiSeq	11	Count	268	279	1169	186	1000	221				0.98262
	11	Proportion	0.0858149	0.0893372	0.37432	0.0595581	0.320205	0.0707653
NovaSeq	12	Count	177	195	778	140	635	142
	12	Proportion	0.0856313	0.0943396	0.376391	0.067731	0.307209	0.0686986	-0.00979218
HiSeq	12	Count	300	293	1432	198	1123	285
	12	Proportion	0.0826219	0.080694	0.394382	0.0545304	0.309281	0.0784908
NovaSeq	13	Count	169	219	949	150	754	149
	13	Proportion	0.0707113	0.0916318	0.397071	0.0627615	0.315481	0.0623431	-0.0137965
HiSeq	13	Count	316	346	1527	232	1207	299
	13	Proportion	0.0804686	0.088108	0.388846	0.0590782	0.307359	0.0761395
NovaSeq	14	Count	212	256	1072	171	850	206
	14	Proportion	0.0766173	0.092519	0.387423	0.0617998	0.307192	0.0744489	0.00919886
HiSeq	14	Count	310	391	1509	236	1293	261
	14	Proportion	0.0775	0.09775	0.37725	0.059	0.32325	0.06525
NovaSeq	15	Count	250	282	1233	197	971	228
	15	Proportion	0.0790889	0.0892123	0.390066	0.062322	0.307181	0.0721291	0.00252644	0.07456
HiSeq	15	Count	306	370	1511	219	1270	275
	15	Proportion	0.0774487	0.0936472	0.382435	0.055429	0.321438	0.0696026		AD = 16 - 20
NovaSeq	16	Count	300	301	1281	188	1020	236		1260	17304	0.0728155
	16	Proportion	0.0901984	0.0904991	0.385147	0.0565244	0.306675	0.0709561	0.00609979	1136	15834	0.0717443
HiSeq	16	Count	318	349	1491	216	1173	246				1.01493
	16	Proportion	0.0838387	0.0920116	0.393093	0.056947	0.309254	0.0648563
NovaSeq	17	Count	286	299	1350	221	1068	275
	17	Proportion	0.0817376	0.085453	0.385825	0.0631609	0.30523	0.0785939	0.001605
HiSeq	17	Count	296	321	1328	191	1101	270
	17	Proportion	0.0844026	0.0915312	0.378671	0.0544625	0.313944	0.0769889
NovaSeq	18	Count	306	328	1402	200	1123	254
	18	Proportion	0.0846942	0.0907833	0.388043	0.0553557	0.310822	0.0703017	-0.0106551
HiSeq	18	Count	280	281	1231	178	1027	264
	18	Proportion	0.0858632	0.0861699	0.377492	0.0545845	0.314934	0.0809568
NovaSeq	19	Count	314	296	1406	211	1027	259
	19	Proportion	0.0893823	0.0842585	0.400228	0.0600626	0.292343	0.0737262	0.00841567
HiSeq	19	Count	199	282	1067	150	921	183
	19	Proportion	0.0710207	0.100642	0.380799	0.0535332	0.328694	0.0653105
NovaSeq	20	Count	279	296	1314	192	1036	236
	20	Proportion	0.0832091	0.0882792	0.391888	0.0572622	0.308977	0.0703847	0.000372589
HiSeq	20	Count	197	219	909	144	829	173
	20	Proportion	0.0797248	0.0886281	0.367867	0.058276	0.335492	0.0700121		AD = 21 - 25
NovaSeq	21	Count	234	292	1184	167	968	223		887	12261	0.0723432
	21	Proportion	0.0762712	0.095176	0.385919	0.0544329	0.315515	0.0726858	-0.00449068	611	8245	0.0741055
HiSeq	21	Count	165	185	761	116	734	164				0.976219
	21	Proportion	0.0776471	0.0870588	0.358118	0.0545882	0.345412	0.0771765
NovaSeq	22	Count	218	242	1066	149	918	212
	22	Proportion	0.0777184	0.0862745	0.380036	0.0531194	0.327273	0.0755793	-0.0018115
HiSeq	22	Count	138	168	641	111	611	140
	22	Proportion	0.0762852	0.092869	0.354339	0.0613599	0.337756	0.0773908
NovaSeq	23	Count	207	230	945	135	817	160
	23	Proportion	0.0829992	0.0922213	0.378909	0.0541299	0.327586	0.064154	-0.00632222
HiSeq	23	Count	119	142	574	99	530	111
	23	Proportion	0.0755556	0.0901587	0.364444	0.0628571	0.336508	0.0704762
NovaSeq	24	Count	156	196	797	123	688	155
	24	Proportion	0.0737589	0.0926714	0.376832	0.058156	0.325296	0.0732861	-0.000868016
HiSeq	24	Count	118	134	478	72	484	103
	24	Proportion	0.0849532	0.0964723	0.344132	0.0518359	0.348452	0.0741541
NovaSeq	25	Count	124	170	614	95	639	137
	25	Proportion	0.0697021	0.0955593	0.345138	0.0534008	0.359191	0.0770096	0.00796724
HiSeq	25	Count	103	127	460	72	492	93
	25	Proportion	0.0764662	0.0942836	0.3415	0.0534521	0.365256	0.0690423		AD = 26 - 30
NovaSeq	26	Count	122	165	578	84	517	124		462	6444	0.0716946
	26	Proportion	0.0767296	0.103774	0.363522	0.0528302	0.325157	0.0779874		480	6029	0.0796152
HiSeq	26	Count	94	133	393	58	475	94				0.900514
	26	Proportion	0.0753809	0.106656	0.315156	0.0465116	0.380914	0.0753809
NovaSeq	27	Count	121	140	476	73	463	91
	27	Proportion	0.0887097	0.102639	0.348974	0.0535191	0.339443	0.0667155
HiSeq	27	Count	102	102	370	63	477	109
	27	Proportion	0.0834015	0.0834015	0.302535	0.0515127	0.390025	0.0891251
NovaSeq	28	Count	92	124	402	76	446	81
	28	Proportion	0.0753481	0.101556	0.329238	0.0622441	0.365274	0.0663391
HiSeq	28	Count	74	114	355	69	462	75
	28	Proportion	0.0644038	0.0992167	0.308964	0.0600522	0.402089	0.0652742
NovaSeq	29	Count	83	116	411	69	410	84
	29	Proportion	0.0707587	0.0988917	0.350384	0.0588235	0.349531	0.0716113
HiSeq	29	Count	91	110	374	65	414	90
	29	Proportion	0.0795455	0.0961538	0.326923	0.0568182	0.361888	0.0786713
NovaSeq	30	Count	86	113	395	49	371	82
	30	Proportion	0.0784672	0.103102	0.360401	0.044708	0.338504	0.0748175
HiSeq	30	Count	76	130	388	66	494	112
	30	Proportion	0.0600316	0.102686	0.306477	0.0521327	0.390205	0.0884676		AD = 31 - 35
NovaSeq	31	Count	84	92	370	58	372	81		406	5234	0.0775697
	31	Proportion	0.0794702	0.0870388	0.350047	0.0548723	0.351939	0.076632		437	5230	0.0835564
HiSeq	31	Count	80	116	377	77	431	88				0.928352
	31	Proportion	0.0684346	0.0992301	0.322498	0.0658683	0.368691	0.075278
NovaSeq	32	Count	70	95	309	67	380	79
	32	Proportion	0.07	0.095	0.309	0.067	0.38	0.079
HiSeq	32	Count	73	93	345	73	427	100
	32	Proportion	0.0657066	0.0837084	0.310531	0.0657066	0.384338	0.090009
NovaSeq	33	Count	68	83	342	66	409	93
	33	Proportion	0.0640905	0.0782281	0.322337	0.0622055	0.385485	0.0876532
HiSeq	33	Count	70	108	339	59	410	86
	33	Proportion	0.0652985	0.100746	0.316231	0.0550373	0.382463	0.0802239
NovaSeq	34	Count	75	104	316	58	407	71
	34	Proportion	0.0727449	0.100873	0.306499	0.0562561	0.394762	0.0688652
HiSeq	34	Count	76	110	308	48	395	82
	34	Proportion	0.0745829	0.107949	0.302257	0.047105	0.387635	0.0804711
NovaSeq	35	Count	87	110	335	68	403	82
	35	Proportion	0.0801843	0.101382	0.308756	0.0626728	0.371429	0.075576
HiSeq	35	Count	59	78	255	44	342	81
	35	Proportion	0.0686845	0.0908033	0.296857	0.0512224	0.398137	0.0942957		AD = 36 - 40
NovaSeq	36	Count	83	89	340	63	400	73		376	5079	0.0740303
	36	Proportion	0.0791985	0.0849237	0.324427	0.0601145	0.381679	0.0696565		247	3184	0.0775754
HiSeq	36	Count	62	73	261	50	337	72				0.954302
	36	Proportion	0.0725146	0.0853801	0.305263	0.0584795	0.394152	0.0842105
NovaSeq	37	Count	89	92	356	66	379	91
	37	Proportion	0.082945	0.0857409	0.33178	0.0615098	0.353215	0.0848089
HiSeq	37	Count	58	61	206	30	269	56
	37	Proportion	0.0852941	0.0897059	0.302941	0.0441176	0.395588	0.0823529
NovaSeq	38	Count	65	97	333	61	373	74
	38	Proportion	0.0648056	0.0967099	0.332004	0.0608175	0.371884	0.0737787
HiSeq	38	Count	57	70	200	36	255	49
	38	Proportion	0.0854573	0.104948	0.29985	0.053973	0.382309	0.0734633
NovaSeq	39	Count	71	89	323	61	389	70
	39	Proportion	0.0707876	0.0887338	0.322034	0.0608175	0.387836	0.0697906
HiSeq	39	Count	47	50	147	34	213	32
	39	Proportion	0.0898662	0.0956023	0.281071	0.0650096	0.407266	0.0611855
NovaSeq	40	Count	75	83	296	44	386	68
	40	Proportion	0.0787815	0.0871849	0.310924	0.0462185	0.405462	0.0714286
HiSeq	40	Count	32	50	137	28	174	38
	40	Proportion	0.0697168	0.108932	0.298475	0.0610022	0.379085	0.0827887		AD = 41 - 45
NovaSeq	41	Count	53	80	272	44	381	77		335	3780	0.0886243
	41	Proportion	0.0584344	0.0882029	0.29989	0.0485116	0.420066	0.0848953		107	1186	0.0902192
HiSeq	41	Count	31	31	109	18	145	37				0.982322
	41	Proportion	0.083558	0.083558	0.293801	0.0485175	0.390836	0.0997305
NovaSeq	42	Count	48	79	243	48	316	73
	42	Proportion	0.0594796	0.0978934	0.301115	0.0594796	0.391574	0.0904585
HiSeq	42	Count	16	32	95	14	105	23
	42	Proportion	0.0561404	0.112281	0.333333	0.0491228	0.368421	0.0807018
NovaSeq	43	Count	60	83	218	31	287	68
	43	Proportion	0.0803213	0.111111	0.291834	0.0414993	0.384203	0.0910308
HiSeq	43	Count	19	23	65	12	100	19
	43	Proportion	0.0798319	0.0966387	0.273109	0.0504202	0.420168	0.0798319
NovaSeq	44	Count	52	66	218	30	279	66
	44	Proportion	0.0731364	0.092827	0.30661	0.0421941	0.392405	0.092827
HiSeq	44	Count	12	19	51	8	64	18
	44	Proportion	0.0697674	0.110465	0.296512	0.0465116	0.372093	0.104651
NovaSeq	45	Count	43	65	184	35	230	51
	45	Proportion	0.0707237	0.106908	0.302632	0.0575658	0.378289	0.0838816
HiSeq	45	Count	9	12	36	8	45	10
	45	Proportion	0.075	0.1	0.3	0.0666667	0.375	0.0833333		AD = 46 - 50
NovaSeq	46	Count	35	54	186	23	212	55		184	2075	0.0886747
	46	Proportion	0.0619469	0.0955752	0.329204	0.040708	0.375221	0.0973451		36	379	0.0949868
HiSeq	46	Count	7	8	38	6	46	14				0.933548
	46	Proportion	0.0588235	0.0672269	0.319328	0.0504202	0.386555	0.117647
NovaSeq	47	Count	28	42	134	20	180	45
	47	Proportion	0.0623608	0.0935412	0.298441	0.0445434	0.400891	0.100223
HiSeq	47	Count	6	5	16	3	42	3
	47	Proportion	0.08	0.0666667	0.213333	0.04	0.56	0.04
NovaSeq	48	Count	30	50	128	18	174	31
	48	Proportion	0.0696056	0.116009	0.296984	0.0417633	0.403712	0.0719258
HiSeq	48	Count	7	6	23	3	27	6
	48	Proportion	0.0972222	0.0833333	0.319444	0.0416667	0.375	0.0833333
NovaSeq	49	Count	23	36	95	19	146	30
	49	Proportion	0.0659026	0.103152	0.272206	0.0544413	0.418338	0.0859599
HiSeq	49	Count	2	8	24	7	14	6
	49	Proportion	0.0327869	0.131148	0.393443	0.114754	0.229508	0.0983607
NovaSeq	50	Count	21	20	85	6	126	23
	50	Proportion	0.0747331	0.0711744	0.302491	0.0213523	0.448399	0.0818505
HiSeq	50	Count	3	7	10	2	23	7
	50	Proportion	0.0576923	0.134615	0.192308	0.0384615	0.442308	0.134615

### Sheet: HG004
Source	AD		C>A	C>G	C>T	T>A	T>C	T>G	Difference
NovaSeq	1	Count	38202	15047	23666	33805	48251	58676
	1	Proportion	0.175523	0.069135	0.108736	0.15532	0.221694	0.269593	0.004915
HiSeq	1	Count	26896	19155	28151	10979	59051	51916
	1	Proportion	0.137121	0.097656	0.143519	0.055973	0.301053	0.264678
NovaSeq	2	Count	718	415	1037	857	1066	1018
	2	Proportion	0.140481	0.081197	0.202896	0.167678	0.20857	0.199178	0.068942
HiSeq	2	Count	1142	303	1057	598	1094	628
	2	Proportion	0.236831	0.062837	0.219204	0.124015	0.226877	0.130236
NovaSeq	3	Count	243	206	603	302	557	249
	3	Proportion	0.1125	0.09537	0.279167	0.139815	0.25787	0.115278	0.014624
HiSeq	3	Count	400	174	622	248	620	231
	3	Proportion	0.174292	0.075817	0.271024	0.108061	0.270153	0.100654
NovaSeq	4	Count	148	124	447	135	437	139
	4	Proportion	0.103497	0.086713	0.312587	0.094406	0.305594	0.097203	0.024966
HiSeq	4	Count	218	156	641	178	528	134
	4	Proportion	0.11752	0.084097	0.345553	0.095957	0.284636	0.072237
NovaSeq	5	Count	116	100	444	100	374	106
	5	Proportion	0.093548	0.080645	0.358065	0.080645	0.301613	0.085484	0.009669
HiSeq	5	Count	163	129	588	121	474	121
	5	Proportion	0.10213	0.080827	0.368421	0.075815	0.296992	0.075815
NovaSeq	6	Count	101	102	415	85	350	96
	6	Proportion	0.087903	0.088773	0.361184	0.073977	0.304613	0.083551	0.008883
HiSeq	6	Count	166	146	711	120	530	135
	6	Proportion	0.091814	0.080752	0.393252	0.066372	0.293142	0.074668
NovaSeq	7	Count	103	113	433	95	367	98
	7	Proportion	0.085194	0.093466	0.358147	0.078577	0.303557	0.081059	0.009705
HiSeq	7	Count	172	171	738	151	551	137
	7	Proportion	0.089583	0.089063	0.384375	0.078646	0.286979	0.071354
NovaSeq	8	Count	116	103	461	110	388	87
	8	Proportion	0.0917	0.081423	0.364427	0.086957	0.306719	0.068775	0.008992
HiSeq	8	Count	188	193	857	144	694	132
	8	Proportion	0.085145	0.087409	0.388134	0.065217	0.314312	0.059783
NovaSeq	9	Count	122	132	506	104	435	95
	9	Proportion	0.087518	0.094692	0.362984	0.074605	0.312052	0.068149	-0.002503
HiSeq	9	Count	213	227	1007	159	788	182
	9	Proportion	0.082686	0.088121	0.390916	0.061724	0.305901	0.070652
NovaSeq	10	Count	136	131	606	103	506	108
	10	Proportion	0.085535	0.08239	0.381132	0.06478	0.318239	0.067925	-0.003457
HiSeq	10	Count	264	253	1205	211	916	219
	10	Proportion	0.08605	0.082464	0.392764	0.068774	0.298566	0.071382		AD = 11 - 15
NovaSeq	11	Count	159	176	735	114	541	131		925	12535	0.0737934
	11	Proportion	0.0856681	0.0948276	0.396013	0.0614224	0.291487	0.0705819	0.00225532	1355	18928	0.0715871
HiSeq	11	Count	314	294	1300	210	1100	236				1.03082
	11	Proportion	0.0909091	0.0851187	0.376375	0.0607991	0.318471	0.0683266
NovaSeq	12	Count	189	186	853	130	653	161
	12	Proportion	0.0870166	0.0856354	0.392726	0.0598527	0.300645	0.0741252	0.00873233
HiSeq	12	Count	303	332	1453	219	1166	243
	12	Proportion	0.0815393	0.0893434	0.391012	0.0589343	0.313778	0.0653929
NovaSeq	13	Count	221	218	961	141	755	190
	13	Proportion	0.0888978	0.0876911	0.386565	0.0567176	0.303701	0.076428	0.00285287
HiSeq	13	Count	318	355	1422	217	1264	284
	13	Proportion	0.0823834	0.0919689	0.368394	0.0562176	0.327461	0.0735751
NovaSeq	14	Count	231	258	1096	175	854	193
	14	Proportion	0.0822943	0.0919131	0.390452	0.0623441	0.304239	0.0687567	-0.00636186
HiSeq	14	Count	354	349	1534	223	1246	301
	14	Proportion	0.0883454	0.0870976	0.38283	0.0556526	0.310956	0.0751185
NovaSeq	15	Count	264	280	1220	196	1004	250
	15	Proportion	0.0821406	0.0871189	0.379589	0.0609832	0.312383	0.0777847	0.00299672	0.068942
HiSeq	15	Count	338	346	1459	210	1247	291
	15	Proportion	0.0868671	0.0889232	0.374968	0.0539707	0.320483	0.074788		AD = 16 - 20
NovaSeq	16	Count	278	294	1299	207	1063	235		1201	16746	0.0717186
	16	Proportion	0.082346	0.0870853	0.384775	0.0613152	0.31487	0.069609	-0.00775256	1114	14726	0.0756485
HiSeq	16	Count	291	354	1400	217	1137	285				0.948051
	16	Proportion	0.0789902	0.0960912	0.380022	0.0589034	0.308632	0.0773616
NovaSeq	17	Count	299	323	1272	223	1063	236
	17	Proportion	0.0875293	0.094555	0.372365	0.065281	0.311183	0.0690867	-0.000562103
HiSeq	17	Count	262	307	1273	183	1074	232
	17	Proportion	0.0786551	0.0921645	0.382168	0.0549385	0.322426	0.0696488
NovaSeq	18	Count	267	301	1300	225	1069	262
	18	Proportion	0.077979	0.0879089	0.379673	0.0657126	0.312208	0.0765187	0.00173378
HiSeq	18	Count	221	266	1137	172	1000	226
	18	Proportion	0.0731304	0.0880212	0.376241	0.0569159	0.330907	0.0747849
NovaSeq	19	Count	252	311	1272	187	1047	231
	19	Proportion	0.0763636	0.0942424	0.385455	0.0566667	0.317273	0.07	-0.00932123
HiSeq	19	Count	183	235	935	129	851	201
	19	Proportion	0.0722178	0.0927388	0.368982	0.0509077	0.335833	0.0793212
NovaSeq	20	Count	268	282	1267	183	993	237
	20	Proportion	0.0829721	0.0873065	0.39226	0.0566563	0.30743	0.0733746	-0.0055117
HiSeq	20	Count	149	193	817	109	717	170
	20	Proportion	0.0691415	0.0895592	0.379118	0.05058	0.332715	0.0788863		AD = 21 - 25
NovaSeq	21	Count	213	280	1096	132	939	185		806	11424	0.0705532
	21	Proportion	0.0748682	0.0984183	0.385237	0.0463972	0.330053	0.0650264	-0.0193303	644	7809	0.0824689
HiSeq	21	Count	118	188	658	107	644	158				0.855513
	21	Proportion	0.0630005	0.100374	0.351308	0.0571276	0.343833	0.0843566
NovaSeq	22	Count	202	221	1004	132	867	189
	22	Proportion	0.0772467	0.0845124	0.383939	0.050478	0.331549	0.0722753	-0.00365168
HiSeq	22	Count	116	171	572	98	613	129
	22	Proportion	0.0682755	0.100647	0.336669	0.057681	0.3608	0.075927
NovaSeq	23	Count	195	212	847	122	739	160
	23	Proportion	0.0857143	0.0931868	0.372308	0.0536264	0.324835	0.0703297	-0.00737303
HiSeq	23	Count	112	135	521	80	517	115
	23	Proportion	0.0756757	0.0912162	0.352027	0.0540541	0.349324	0.0777027
NovaSeq	24	Count	157	183	698	101	666	142
	24	Proportion	0.0806369	0.0939908	0.3585	0.0518747	0.342065	0.0729327	-0.0184134
HiSeq	24	Count	121	127	475	79	521	133
	24	Proportion	0.0831044	0.0872253	0.326236	0.0542582	0.35783	0.0913462
NovaSeq	25	Count	145	146	626	97	598	130
	25	Proportion	0.0832377	0.0838117	0.359357	0.0556831	0.343284	0.0746269	-0.00915484
HiSeq	25	Count	103	114	439	75	461	109
	25	Proportion	0.0791699	0.0876249	0.337433	0.057648	0.354343	0.0837817		AD = 26 - 30
NovaSeq	26	Count	112	156	578	69	515	139		504	6286	0.0801782
	26	Proportion	0.071383	0.0994264	0.368388	0.0439771	0.328235	0.0885915		503	6507	0.0773014
HiSeq	26	Count	110	125	421	66	490	96				1.03722
	26	Proportion	0.0840979	0.0955657	0.321865	0.0504587	0.374618	0.0733945
NovaSeq	27	Count	109	110	439	76	458	98
	27	Proportion	0.0844961	0.0852713	0.34031	0.0589147	0.355039	0.075969
HiSeq	27	Count	91	125	397	77	482	106
	27	Proportion	0.071205	0.0978091	0.310642	0.0602504	0.377152	0.0829421
NovaSeq	28	Count	87	121	371	68	459	84
	28	Proportion	0.0731092	0.101681	0.311765	0.0571429	0.385714	0.0705882
HiSeq	28	Count	105	148	389	53	520	89
	28	Proportion	0.0805215	0.113497	0.298313	0.0406442	0.398773	0.0682515
NovaSeq	29	Count	72	114	378	72	411	97
	29	Proportion	0.0629371	0.0996503	0.33042	0.0629371	0.359266	0.0847902
HiSeq	29	Count	96	122	393	82	499	110
	29	Proportion	0.0737327	0.093702	0.301843	0.06298	0.383257	0.0844854
NovaSeq	30	Count	95	111	354	64	383	86
	30	Proportion	0.0869167	0.101555	0.323879	0.0585544	0.350412	0.0786825
HiSeq	30	Count	102	125	418	56	512	102
	30	Proportion	0.0775665	0.095057	0.317871	0.0425856	0.389354	0.0775665		AD = 31 - 35
NovaSeq	31	Count	76	106	353	70	405	90		465	5605	0.0829616
	31	Proportion	0.0690909	0.0963636	0.320909	0.0636364	0.368182	0.0818182		423	5166	0.0818815
HiSeq	31	Count	93	115	363	73	437	83				1.01319
	31	Proportion	0.0798969	0.0987973	0.311856	0.0627148	0.37543	0.0713058
NovaSeq	32	Count	94	98	360	69	407	97
	32	Proportion	0.0835556	0.0871111	0.32	0.0613333	0.361778	0.0862222
HiSeq	32	Count	102	107	374	64	431	94
	32	Proportion	0.0870307	0.0912969	0.319113	0.0546075	0.367747	0.0802048
NovaSeq	33	Count	75	90	378	66	421	89
	33	Proportion	0.0670241	0.080429	0.337802	0.0589812	0.376229	0.0795353
HiSeq	33	Count	78	96	300	65	429	91
	33	Proportion	0.0736544	0.0906516	0.283286	0.0613787	0.405099	0.0859301
NovaSeq	34	Count	94	108	372	67	406	87
	34	Proportion	0.0828924	0.0952381	0.328042	0.0590829	0.358025	0.0767196
HiSeq	34	Count	62	92	279	47	367	86
	34	Proportion	0.0664523	0.0986066	0.299035	0.0503751	0.393355	0.0921758
NovaSeq	35	Count	82	115	351	67	410	102
	35	Proportion	0.0727595	0.102041	0.311446	0.0594499	0.363798	0.0905058
HiSeq	35	Count	68	73	267	44	317	69
	35	Proportion	0.0811456	0.0871122	0.318616	0.052506	0.378282	0.0823389		AD = 36 - 40
NovaSeq	36	Count	90	110	342	73	408	88		394	5122	0.0769231
	36	Proportion	0.0810081	0.0990099	0.307831	0.0657066	0.367237	0.0792079		184	2530	0.0727273
HiSeq	36	Count	42	58	231	36	284	44				1.05769
	36	Proportion	0.0604317	0.0834532	0.332374	0.0517986	0.408633	0.0633094
NovaSeq	37	Count	60	102	354	56	421	76
	37	Proportion	0.0561272	0.0954163	0.331151	0.0523854	0.393826	0.0710945
HiSeq	37	Count	40	60	180	32	246	47
	37	Proportion	0.0661157	0.0991736	0.297521	0.0528926	0.406612	0.077686
NovaSeq	38	Count	82	94	332	57	369	90
	38	Proportion	0.0800781	0.0917969	0.324219	0.0556641	0.360352	0.0878906
HiSeq	38	Count	36	58	154	21	208	35
	38	Proportion	0.0703125	0.113281	0.300781	0.0410156	0.40625	0.0683594
NovaSeq	39	Count	70	98	331	42	393	70
	39	Proportion	0.0697211	0.0976096	0.329681	0.0418327	0.391434	0.0697211
HiSeq	39	Count	17	35	120	23	158	32
	39	Proportion	0.0441558	0.0909091	0.311688	0.0597403	0.41039	0.0831169
NovaSeq	40	Count	79	79	281	62	343	70
	40	Proportion	0.0864333	0.0864333	0.30744	0.0678337	0.375274	0.0765864
HiSeq	40	Count	33	27	98	14	135	26
	40	Proportion	0.0990991	0.0810811	0.294294	0.042042	0.405405	0.0780781		AD = 41 - 45
NovaSeq	41	Count	62	71	271	39	337	62		283	3472	0.0815092
	41	Proportion	0.0736342	0.084323	0.321853	0.0463183	0.400238	0.0736342		55	813	0.0676507
HiSeq	41	Count	21	19	79	15	115	19				1.20485
	41	Proportion	0.0783582	0.0708955	0.294776	0.0559701	0.429104	0.0708955
NovaSeq	42	Count	60	60	211	43	311	56
	42	Proportion	0.0809717	0.0809717	0.28475	0.0580297	0.419703	0.0755735
HiSeq	42	Count	7	16	60	18	79	11
	42	Proportion	0.0366492	0.0837696	0.314136	0.0942408	0.413613	0.0575916
NovaSeq	43	Count	45	62	237	39	267	63
	43	Proportion	0.0631136	0.0869565	0.332398	0.0546985	0.374474	0.088359
HiSeq	43	Count	9	16	45	13	55	13
	43	Proportion	0.0596026	0.10596	0.298013	0.0860927	0.364238	0.0860927
NovaSeq	44	Count	41	53	200	26	250	60
	44	Proportion	0.0650794	0.084127	0.31746	0.0412698	0.396825	0.0952381
HiSeq	44	Count	8	14	32	6	50	9
	44	Proportion	0.0672269	0.117647	0.268908	0.0504202	0.420168	0.0756303
NovaSeq	45	Count	34	49	167	20	234	42
	45	Proportion	0.0622711	0.0897436	0.305861	0.03663	0.428571	0.0769231
HiSeq	45	Count	8	10	14	5	44	3
	45	Proportion	0.0952381	0.119048	0.166667	0.0595238	0.52381	0.0357143		AD = 46 - 50
NovaSeq	46	Count	29	56	177	21	241	36		147	1869	0.0786517
	46	Proportion	0.0517857	0.1	0.316071	0.0375	0.430357	0.0642857		35	274	0.127737
HiSeq	46	Count	7	7	33	4	30	13				0.61573
	46	Proportion	0.0744681	0.0744681	0.351064	0.0425532	0.319149	0.138298
NovaSeq	47	Count	29	49	110	15	153	37
	47	Proportion	0.0737913	0.124682	0.279898	0.0381679	0.389313	0.0941476
HiSeq	47	Count	4	6	15	6	19	8
	47	Proportion	0.0689655	0.103448	0.258621	0.103448	0.327586	0.137931
NovaSeq	48	Count	25	28	116	17	151	40
	48	Proportion	0.066313	0.0742706	0.307692	0.0450928	0.400531	0.106101
HiSeq	48	Count	5	3	12	3	14	5
	48	Proportion	0.119048	0.0714286	0.285714	0.0714286	0.333333	0.119048
NovaSeq	49	Count	20	39	73	12	115	21
	49	Proportion	0.0714286	0.139286	0.260714	0.0428571	0.410714	0.075
HiSeq	49	Count	5	2	16	1	11	4
	49	Proportion	0.128205	0.0512821	0.410256	0.025641	0.282051	0.102564
NovaSeq	50	Count	26	31	87	7	95	13
	50	Proportion	0.100386	0.119691	0.335907	0.027027	0.366795	0.0501931
HiSeq	50	Count	1	1	18	3	13	5
	50	Proportion	0.0243902	0.0243902	0.439024	0.0731707	0.317073	0.121951

### Sheet: HG005
Source	AD		C>A	C>G	C>T	T>A	T>C	T>G	Difference
NovaSeq	1	Count	37890	13956	22771	31328	45347	53270
	1	Proportion	0.185225	0.068224	0.111316	0.153147	0.221679	0.26041	0.009094
HiSeq	1	Count	25011	11142	25080	8746	50726	40518
	1	Proportion	0.155133	0.069109	0.155561	0.054248	0.314633	0.251316
NovaSeq	2	Count	632	412	1034	801	1094	967
	2	Proportion	0.127935	0.083401	0.209312	0.162146	0.221457	0.195749	0.075987
HiSeq	2	Count	1229	297	1118	615	1026	583
	2	Proportion	0.252465	0.061011	0.229663	0.126335	0.210764	0.119762
NovaSeq	3	Count	251	152	604	254	600	241
	3	Proportion	0.11941	0.072312	0.287345	0.120837	0.285442	0.114653	0.019478
HiSeq	3	Count	427	158	621	226	631	217
	3	Proportion	0.187281	0.069298	0.272368	0.099123	0.276754	0.095175
NovaSeq	4	Count	147	132	489	143	472	125
	4	Proportion	0.09748	0.087533	0.324271	0.094828	0.312997	0.082891	-0.007909
HiSeq	4	Count	233	120	511	133	525	152
	4	Proportion	0.139188	0.071685	0.305257	0.07945	0.31362	0.0908
NovaSeq	5	Count	106	104	443	134	384	120
	5	Proportion	0.082107	0.080558	0.343145	0.103796	0.297444	0.092951	0.011887
HiSeq	5	Count	169	134	498	161	455	125
	5	Proportion	0.109598	0.0869	0.322957	0.10441	0.295071	0.081064
NovaSeq	6	Count	136	117	458	88	366	93
	6	Proportion	0.108108	0.093005	0.36407	0.069952	0.290938	0.073927	-0.001443
HiSeq	6	Count	122	114	562	106	470	112
	6	Proportion	0.0821	0.076716	0.378197	0.071332	0.316285	0.07537
NovaSeq	7	Count	116	128	476	98	403	101
	7	Proportion	0.087746	0.096823	0.360061	0.07413	0.304841	0.076399	0.001116
HiSeq	7	Count	105	132	588	106	457	113
	7	Proportion	0.069953	0.087941	0.391739	0.07062	0.304464	0.075283
NovaSeq	8	Count	111	128	536	93	478	103
	8	Proportion	0.076605	0.088337	0.36991	0.064182	0.329883	0.071084	-0.005674
HiSeq	8	Count	151	173	678	123	595	143
	8	Proportion	0.081052	0.092861	0.363929	0.066023	0.319377	0.076758
NovaSeq	9	Count	123	150	604	107	551	139
	9	Proportion	0.073477	0.089606	0.360812	0.063919	0.329152	0.083035	0.009903
HiSeq	9	Count	155	175	691	117	611	138
	9	Proportion	0.082141	0.09274	0.36619	0.062003	0.323794	0.073132
NovaSeq	10	Count	177	167	702	135	582	169
	10	Proportion	0.091615	0.086439	0.363354	0.069876	0.301242	0.087474	0.007372
HiSeq	10	Count	193	196	885	153	732	188
	10	Proportion	0.082233	0.083511	0.377077	0.06519	0.311888	0.080102		AD = 11 - 15
NovaSeq	11	Count	168	196	821	150	661	150		1005	14148	0.0710348
	11	Proportion	0.0782852	0.0913327	0.382572	0.0698975	0.308015	0.0698975	-0.0024091	1155	16244	0.0711032
HiSeq	11	Count	241	223	1058	186	858	200				0.999038
	11	Proportion	0.0871294	0.0806218	0.382502	0.0672451	0.310195	0.0723066
NovaSeq	12	Count	193	216	971	158	818	178
	12	Proportion	0.0761642	0.0852407	0.383189	0.062352	0.32281	0.0702447	-0.00448133
HiSeq	12	Count	234	288	1159	194	911	225
	12	Proportion	0.077715	0.0956493	0.384922	0.0644304	0.302557	0.074726
NovaSeq	13	Count	230	232	1143	189	921	221
	13	Proportion	0.0783379	0.0790191	0.389305	0.0643733	0.313692	0.0752725	0.00963654
HiSeq	13	Count	262	315	1311	200	1115	225
	13	Proportion	0.0764294	0.0918903	0.382439	0.0583431	0.325263	0.0656359
NovaSeq	14	Count	254	274	1221	219	1060	208
	14	Proportion	0.078492	0.0846724	0.377318	0.0676761	0.327565	0.0642769	-0.00778488
HiSeq	14	Count	272	321	1326	208	1118	252
	14	Proportion	0.077781	0.091793	0.379182	0.0594796	0.319703	0.0720618
NovaSeq	15	Count	286	290	1270	193	1009	248
	15	Proportion	0.0867718	0.0879854	0.385316	0.0585558	0.306129	0.0752427	0.00381415	0.075987
HiSeq	15	Count	289	319	1339	203	1139	253
	15	Proportion	0.0815923	0.0900621	0.378035	0.0573123	0.32157	0.0714286		AD = 16 - 20
NovaSeq	16	Count	278	307	1328	211	1083	255		1142	16087	0.070989
	16	Proportion	0.0803004	0.0886771	0.383593	0.0609474	0.312825	0.0736568	0.000445531	1125	15540	0.0723938
HiSeq	16	Count	325	315	1378	211	1113	264				0.980595
	16	Proportion	0.0901276	0.0873544	0.382141	0.0585136	0.308652	0.0732113
NovaSeq	17	Count	329	329	1315	185	1074	255
	17	Proportion	0.0943504	0.0943504	0.377115	0.0530542	0.308001	0.0731288	0.00214755
HiSeq	17	Count	284	313	1258	187	1073	238
	17	Proportion	0.0847003	0.0933492	0.375186	0.055771	0.320012	0.0709812
NovaSeq	18	Count	256	320	1245	212	1043	229
	18	Proportion	0.0774584	0.096823	0.376702	0.0641452	0.315582	0.069289	-0.000636786
HiSeq	18	Count	282	301	1255	165	1003	226
	18	Proportion	0.0872525	0.0931312	0.388304	0.051052	0.310334	0.0699257
NovaSeq	19	Count	221	268	1179	172	1002	199
	19	Proportion	0.0726735	0.0881289	0.387701	0.0565603	0.329497	0.065439	-0.0095524
HiSeq	19	Count	266	265	1069	176	913	218
	19	Proportion	0.0915033	0.0911593	0.367733	0.0605435	0.314069	0.0749914
NovaSeq	20	Count	234	287	1048	161	858	204
	20	Proportion	0.0838109	0.102794	0.375358	0.0576648	0.307307	0.0730659	-0.000234671
HiSeq	20	Count	173	234	890	153	813	179
	20	Proportion	0.0708436	0.0958231	0.364455	0.0626536	0.332924	0.0733006		AD = 21 - 25
NovaSeq	21	Count	201	222	940	124	838	186		733	9926	0.0738465
	21	Proportion	0.0800478	0.088411	0.374353	0.0493827	0.333732	0.0740741	-0.00322709	666	8720	0.0763761
HiSeq	21	Count	172	210	824	114	745	173				0.966879
	21	Proportion	0.0768543	0.0938338	0.368186	0.0509383	0.332887	0.0773012
NovaSeq	22	Count	183	205	811	121	706	156
	22	Proportion	0.083868	0.0939505	0.371677	0.0554537	0.323556	0.071494	-0.00685429
HiSeq	22	Count	149	179	658	109	646	148
	22	Proportion	0.0788777	0.0947591	0.348332	0.0577025	0.34198	0.0783483
NovaSeq	23	Count	158	175	731	101	667	146
	23	Proportion	0.0798787	0.0884732	0.369565	0.0510617	0.337209	0.0738119	0.000127721
HiSeq	23	Count	147	149	606	94	588	126
	23	Proportion	0.0859649	0.0871345	0.354386	0.0549708	0.34386	0.0736842
NovaSeq	24	Count	121	181	615	109	567	130
	24	Proportion	0.0702263	0.105049	0.356936	0.0632618	0.329077	0.0754498	-0.00721687
HiSeq	24	Count	115	126	507	109	519	124
	24	Proportion	0.0766667	0.084	0.338	0.0726667	0.346	0.0826667
NovaSeq	25	Count	122	133	570	71	521	115
	25	Proportion	0.0796345	0.0868146	0.372063	0.0463446	0.340078	0.0750653	0.00637402
HiSeq	25	Count	101	122	496	76	493	95
	25	Proportion	0.0730296	0.088214	0.358641	0.054953	0.356471	0.0686913		AD = 26 - 30
NovaSeq	26	Count	105	134	526	94	498	115		553	6713	0.0823775
	26	Proportion	0.0713315	0.0910326	0.357337	0.0638587	0.338315	0.078125		550	6756	0.0814091
HiSeq	26	Count	117	133	457	84	490	115				1.01189
	26	Proportion	0.0838109	0.0952722	0.327364	0.0601719	0.351003	0.0823782
NovaSeq	27	Count	99	104	414	74	509	100
	27	Proportion	0.0761538	0.08	0.318462	0.0569231	0.391538	0.0769231
HiSeq	27	Count	104	130	470	78	473	98
	27	Proportion	0.0768662	0.0960828	0.347376	0.0576497	0.349593	0.0724316
NovaSeq	28	Count	116	131	488	81	427	114
	28	Proportion	0.0854827	0.0965365	0.359617	0.0596905	0.314665	0.0840088
HiSeq	28	Count	99	128	468	83	481	125
	28	Proportion	0.0715318	0.0924855	0.33815	0.0599711	0.347543	0.0903179
NovaSeq	29	Count	97	125	435	71	421	113
	29	Proportion	0.0768621	0.0990491	0.344691	0.0562599	0.333597	0.0895404
HiSeq	29	Count	98	127	403	81	458	104
	29	Proportion	0.0771046	0.0999213	0.317073	0.0637293	0.360346	0.0818253
NovaSeq	30	Count	96	126	419	92	478	111
	30	Proportion	0.0726172	0.0953101	0.316944	0.0695915	0.361573	0.0839637
HiSeq	30	Count	116	119	453	74	482	108
	30	Proportion	0.0857988	0.0880178	0.335059	0.0547337	0.356509	0.0798817		AD = 31 - 35
NovaSeq	31	Count	116	136	446	79	491	97		532	6620	0.0803625
	31	Proportion	0.0849817	0.0996337	0.32674	0.0578755	0.359707	0.0710623		551	6572	0.0838405
HiSeq	31	Count	97	135	424	79	532	115				0.958517
	31	Proportion	0.0701881	0.0976845	0.306802	0.0571635	0.384949	0.0832127
NovaSeq	32	Count	99	135	470	61	488	119
	32	Proportion	0.0721574	0.0983965	0.342566	0.0444606	0.355685	0.0867347
HiSeq	32	Count	106	128	466	62	505	118
	32	Proportion	0.0765343	0.0924188	0.336462	0.0447653	0.364621	0.0851986
NovaSeq	33	Count	97	129	439	71	476	108
	33	Proportion	0.0734848	0.0977273	0.332576	0.0537879	0.360606	0.0818182
HiSeq	33	Count	100	118	425	61	520	115
	33	Proportion	0.0746826	0.0881255	0.317401	0.0455564	0.38835	0.085885
NovaSeq	34	Count	121	109	417	70	503	106
	34	Proportion	0.0912519	0.0822021	0.31448	0.0527903	0.379336	0.0799397
HiSeq	34	Count	85	119	395	65	460	111
	34	Proportion	0.0688259	0.0963563	0.319838	0.0526316	0.37247	0.0898785
NovaSeq	35	Count	100	102	399	64	470	102
	35	Proportion	0.0808407	0.0824576	0.322555	0.0517381	0.379951	0.0824576
HiSeq	35	Count	85	110	387	57	500	92
	35	Proportion	0.0690496	0.0893582	0.314379	0.0463038	0.406174	0.074736

### Sheet: HG006
Source	AD		C>A	C>G	C>T	T>A	T>C	T>G	Difference	Enrichment Statistic
NovaSeq	1	Count	169489	94374	92794	91877	84747	187962
	1	Proportion	0.234996	0.130849	0.128658	0.127387	0.117501	0.260608	0.051667	1.24728
HiSeq	1	Count	21857	8198	28795	9225	53540	32122
	1	Proportion	0.142171	0.053325	0.1873	0.060005	0.348257	0.208941
NovaSeq	2	Count	1541	713	1299	1047	1216	3431
	2	Proportion	0.166649	0.077106	0.140478	0.113226	0.131502	0.371039	0.257733	3.27466
HiSeq	2	Count	1163	305	1105	606	1086	545
	2	Proportion	0.241788	0.06341	0.22973	0.125988	0.22578	0.113306
NovaSeq	3	Count	249	231	604	311	617	474
	3	Proportion	0.100161	0.09292	0.242961	0.125101	0.24819	0.190668	0.103874	2.19679
HiSeq	3	Count	446	184	650	265	654	209
	3	Proportion	0.185216	0.076412	0.269934	0.11005	0.271595	0.086794
NovaSeq	4	Count	143	139	480	164	477	199
	4	Proportion	0.089263	0.086767	0.299625	0.102372	0.297753	0.12422	0.043611	1.54102
HiSeq	4	Count	248	178	513	177	515	143
	4	Proportion	0.139797	0.100338	0.289177	0.099775	0.290304	0.080609
NovaSeq	5	Count	129	93	417	116	364	126
	5	Proportion	0.103614	0.074699	0.33494	0.093173	0.292369	0.101205	0.015919	1.18665
HiSeq	5	Count	166	119	540	140	440	131
	5	Proportion	0.108073	0.077474	0.351562	0.091146	0.286458	0.085286
NovaSeq	6	Count	113	104	373	108	308	96
	6	Proportion	0.102541	0.094374	0.338475	0.098004	0.279492	0.087114	0.00495	1.06025
HiSeq	6	Count	138	139	523	107	467	123
	6	Proportion	0.092184	0.092852	0.349365	0.071476	0.311957	0.082164
NovaSeq	7	Count	125	90	377	107	317	96
	7	Proportion	0.11241	0.080935	0.339029	0.096223	0.285072	0.086331	0.005453	1.06742
HiSeq	7	Count	130	128	578	122	508	129
	7	Proportion	0.081505	0.080251	0.362382	0.076489	0.318495	0.080878
NovaSeq	8	Count	84	101	355	84	335	94
	8	Proportion	0.079772	0.095916	0.337132	0.079772	0.318139	0.089269	0.008677	1.10767
HiSeq	8	Count	167	141	685	129	555	147
	8	Proportion	0.091557	0.077303	0.375548	0.070724	0.304276	0.080592
NovaSeq	9	Count	94	85	410	78	344	107
	9	Proportion	0.084079	0.076029	0.366726	0.069767	0.307692	0.095707	0.019898	1.26248
HiSeq	9	Count	174	170	784	130	656	157
	9	Proportion	0.084017	0.082086	0.378561	0.062772	0.316755	0.075809
NovaSeq	10	Count	127	99	408	92	368	91
	10	Proportion	0.107173	0.083544	0.344304	0.077637	0.310549	0.076793	0.004371	1.06035
HiSeq	10	Count	213	208	982	136	728	177
	10	Proportion	0.087152	0.085106	0.4018	0.055646	0.297872	0.072422			AD = 11 - 15
NovaSeq	11	Count	97	103	422	88	367	99			525	7096	0.0739853
	11	Proportion	0.082483	0.087585	0.358844	0.0748299	0.312075	0.0841837	0.0101918		1215	16331	0.0743984
HiSeq	11	Count	235	235	1022	154	857	200					0.994448
	11	Proportion	0.0869404	0.0869404	0.378098	0.0569737	0.317055	0.0739919
NovaSeq	12	Count	129	101	459	81	386	104
	12	Proportion	0.102381	0.0801587	0.364286	0.0642857	0.306349	0.0825397	0.00776107
HiSeq	12	Count	258	307	1168	190	898	228
	12	Proportion	0.0846179	0.100689	0.383076	0.0623155	0.294523	0.0747786
NovaSeq	13	Count	113	129	550	97	454	118
	13	Proportion	0.0773443	0.0882957	0.376454	0.0663929	0.310746	0.0807666	0.00723719
HiSeq	13	Count	243	315	1298	204	1027	245
	13	Proportion	0.0729292	0.0945378	0.389556	0.0612245	0.308223	0.0735294
NovaSeq	14	Count	137	131	609	114	424	109
	14	Proportion	0.089895	0.085958	0.399606	0.0748031	0.278215	0.0715223	-0.00663237
HiSeq	14	Count	318	340	1417	216	1106	288
	14	Proportion	0.0862958	0.0922659	0.384532	0.058616	0.300136	0.0781547
NovaSeq	15	Count	147	147	618	141	527	95
	15	Proportion	0.0877612	0.0877612	0.368955	0.0841791	0.314627	0.0567164	-0.0145918
HiSeq	15	Count	282	324	1357	184	1161	254
	15	Proportion	0.079169	0.0909601	0.380966	0.0516564	0.32594	0.0713083			AD = 16 - 20
NovaSeq	16	Count	161	155	681	132	592	135			788	10354	0.0761059
	16	Proportion	0.0867457	0.0835129	0.366918	0.0711207	0.318966	0.0727371	-0.000398958		1160	15750	0.0736508
HiSeq	16	Count	270	325	1312	213	1137	257					1.03333
	16	Proportion	0.0768355	0.0924872	0.373364	0.0606147	0.323563	0.073136
NovaSeq	17	Count	146	160	726	141	622	156
	17	Proportion	0.0748334	0.0820092	0.372117	0.0722706	0.318811	0.079959	0.00363188
HiSeq	17	Count	281	311	1329	197	1101	266
	17	Proportion	0.0806313	0.0892396	0.381349	0.056528	0.315925	0.0763271
NovaSeq	18	Count	171	180	805	160	607	152
	18	Proportion	0.0824096	0.086747	0.387952	0.0771084	0.29253	0.073253	-0.00197235
HiSeq	18	Count	225	286	1227	184	1053	242
	18	Proportion	0.0699409	0.0889027	0.381411	0.0571961	0.327324	0.0752254
NovaSeq	19	Count	168	202	861	138	688	177
	19	Proportion	0.0752014	0.0904208	0.385407	0.0617726	0.307968	0.0792301	0.0123758
HiSeq	19	Count	252	265	1068	166	901	190
	19	Proportion	0.08867	0.0932442	0.375792	0.0584096	0.31703	0.0668543
NovaSeq	20	Count	162	197	850	148	713	168
	20	Proportion	0.0723861	0.088025	0.379803	0.0661305	0.318588	0.075067	-0.00108454
HiSeq	20	Count	209	204	1043	155	876	205
	20	Proportion	0.0776374	0.0757801	0.387444	0.057578	0.325409	0.0761516			AD = 21 - 25
NovaSeq	21	Count	189	199	963	139	746	192			898	12020	0.0747088
	21	Proportion	0.0778418	0.0819605	0.396623	0.0572488	0.307249	0.0790774	0.0105597		672	8847	0.075958
HiSeq	21	Count	169	225	808	143	735	153					0.983555
	21	Proportion	0.0756829	0.100761	0.361845	0.0640394	0.329154	0.0685177
NovaSeq	22	Count	204	219	920	160	748	194
	22	Proportion	0.0834356	0.0895706	0.376278	0.0654397	0.30593	0.0793456	0.00812899
HiSeq	22	Count	152	194	754	119	659	144
	22	Proportion	0.0751731	0.0959446	0.372898	0.0588526	0.325915	0.0712166
NovaSeq	23	Count	202	232	911	123	746	185
	23	Proportion	0.0842018	0.096707	0.379742	0.0512714	0.310963	0.0771155	-0.00290825
HiSeq	23	Count	127	181	575	92	577	135
	23	Proportion	0.0752816	0.107291	0.340842	0.0545347	0.342027	0.0800237
NovaSeq	24	Count	208	200	925	137	748	172
	24	Proportion	0.0870293	0.083682	0.387029	0.0573222	0.312971	0.0719665	0.000913896
HiSeq	24	Count	102	149	546	102	513	108
	24	Proportion	0.0671053	0.0980263	0.359211	0.0671053	0.3375	0.0710526
NovaSeq	25	Count	171	222	930	128	752	155
	25	Proportion	0.0725191	0.0941476	0.394402	0.0542833	0.318914	0.0657337	-0.0295732
HiSeq	25	Count	110	129	449	85	480	132
	25	Proportion	0.0794224	0.0931408	0.324188	0.0613718	0.34657	0.0953069			AD = 26 - 30
NovaSeq	26	Count	172	214	888	120	765	157			700	10013	0.0699091
	26	Proportion	0.074266	0.0924007	0.38342	0.0518135	0.330311	0.0677893			475	6103	0.0778306
HiSeq	26	Count	85	120	442	75	455	97					0.898222
	26	Proportion	0.066719	0.0941915	0.346939	0.0588697	0.357143	0.0761381
NovaSeq	27	Count	165	217	841	101	731	144
	27	Proportion	0.0750341	0.0986812	0.382447	0.04593	0.332424	0.0654843
HiSeq	27	Count	100	114	400	79	462	88
	27	Proportion	0.0804505	0.0917136	0.321802	0.0635559	0.371681	0.0707965
NovaSeq	28	Count	163	184	755	104	657	135
	28	Proportion	0.0815816	0.0920921	0.377878	0.0520521	0.328829	0.0675676
HiSeq	28	Count	90	104	370	70	439	89
	28	Proportion	0.0774527	0.0895009	0.318417	0.060241	0.377797	0.0765921
NovaSeq	29	Count	156	171	671	85	586	152
	29	Proportion	0.0856672	0.0939044	0.368479	0.0466776	0.321801	0.0834706
HiSeq	29	Count	101	122	403	53	425	79
	29	Proportion	0.0853762	0.103128	0.340659	0.0448014	0.359256	0.0667794
NovaSeq	30	Count	120	194	630	75	548	112
	30	Proportion	0.0714711	0.115545	0.375223	0.0446694	0.326385	0.0667064
HiSeq	30	Count	96	107	376	66	474	122
	30	Proportion	0.077357	0.0862208	0.302981	0.0531829	0.38195	0.0983078			AD = 31 - 35
NovaSeq	31	Count	134	158	549	75	529	117			472	6329	0.0745773
	31	Proportion	0.0857875	0.101152	0.351472	0.0480154	0.338668	0.074904			474	5747	0.0824778
HiSeq	31	Count	80	98	404	68	423	106					0.904211
	31	Proportion	0.0678541	0.0831213	0.342663	0.057676	0.358779	0.0899067
NovaSeq	32	Count	116	129	483	63	450	103
	32	Proportion	0.0863095	0.0959821	0.359375	0.046875	0.334821	0.0766369
HiSeq	32	Count	106	105	420	63	458	91
	32	Proportion	0.0852776	0.084473	0.337892	0.0506838	0.368463	0.07321
NovaSeq	33	Count	99	131	493	64	390	78
	33	Proportion	0.0788845	0.104382	0.392829	0.050996	0.310757	0.0621514
HiSeq	33	Count	85	106	374	49	455	94
	33	Proportion	0.0730868	0.0911436	0.321582	0.0421324	0.39123	0.0808255
NovaSeq	34	Count	80	108	405	56	396	91
	34	Proportion	0.0704225	0.0950704	0.356514	0.0492958	0.348592	0.0801056
HiSeq	34	Count	76	101	340	67	436	98
	34	Proportion	0.0679785	0.0903399	0.304114	0.0599284	0.389982	0.0876565
NovaSeq	35	Count	76	98	363	58	354	83
	35	Proportion	0.0736434	0.0949612	0.351744	0.0562016	0.343023	0.0804264
HiSeq	35	Count	82	92	334	69	382	85
	35	Proportion	0.0785441	0.0881226	0.319923	0.066092	0.3659	0.0814176			AD = 36 - 40
NovaSeq	36	Count	73	103	345	53	336	71			353	4275	0.0825731
	36	Proportion	0.0744139	0.104995	0.351682	0.0540265	0.342508	0.0723751			321	3891	0.0824981
HiSeq	36	Count	61	93	269	46	385	77					1.00091
	36	Proportion	0.0655209	0.0998926	0.288937	0.0494092	0.413534	0.0827068
NovaSeq	37	Count	73	76	305	48	320	88
	37	Proportion	0.0802198	0.0835165	0.335165	0.0527473	0.351648	0.0967033
HiSeq	37	Count	69	69	306	46	359	73
	37	Proportion	0.0748373	0.0748373	0.331887	0.0498915	0.389371	0.0791757
NovaSeq	38	Count	58	86	300	45	282	74
	38	Proportion	0.0686391	0.101775	0.35503	0.0532544	0.333728	0.087574
HiSeq	38	Count	55	73	216	40	317	66
	38	Proportion	0.071708	0.095176	0.281617	0.0521512	0.413299	0.0860495
NovaSeq	39	Count	60	67	274	33	291	58
	39	Proportion	0.0766284	0.0855683	0.349936	0.0421456	0.371648	0.0740741
HiSeq	39	Count	54	67	206	22	275	60
	39	Proportion	0.0789474	0.0979532	0.30117	0.0321637	0.402047	0.0877193
NovaSeq	40	Count	57	61	242	46	288	62
	40	Proportion	0.0753968	0.0806878	0.320106	0.0608466	0.380952	0.0820106
HiSeq	40	Count	46	57	196	21	222	45
	40	Proportion	0.0783646	0.0971039	0.333901	0.0357751	0.378194	0.076661			AD = 41 - 45
NovaSeq	41	Count	50	65	239	42	259	52			284	3695	0.0768606
	41	Proportion	0.0707214	0.0919378	0.338048	0.0594059	0.366337	0.0735502			131	1802	0.072697
HiSeq	41	Count	31	44	150	32	213	32					1.05727
	41	Proportion	0.061753	0.0876494	0.298805	0.063745	0.424303	0.063745
NovaSeq	42	Count	55	64	256	46	279	59
	42	Proportion	0.0724638	0.0843215	0.337286	0.0606061	0.367589	0.0777339
HiSeq	42	Count	37	43	138	24	170	26
	42	Proportion	0.0844749	0.0981735	0.315068	0.0547945	0.388128	0.0593607
NovaSeq	43	Count	58	76	223	40	269	57
	43	Proportion	0.0802213	0.105118	0.308437	0.055325	0.372061	0.0788382
HiSeq	43	Count	22	31	120	13	156	32
	43	Proportion	0.0588235	0.0828877	0.320856	0.0347594	0.417112	0.0855615
NovaSeq	44	Count	56	62	246	39	262	54
	44	Proportion	0.077886	0.0862309	0.342142	0.054242	0.364395	0.0751043
HiSeq	44	Count	17	27	81	17	85	21
	44	Proportion	0.0685484	0.108871	0.326613	0.0685484	0.342742	0.0846774
NovaSeq	45	Count	64	76	241	49	295	62
	45	Proportion	0.0813215	0.0965693	0.306226	0.0622618	0.374841	0.0787802
HiSeq	45	Count	15	27	76	9	93	20
	45	Proportion	0.0625	0.1125	0.316667	0.0375	0.3875	0.0833333			AD = 46 - 50
NovaSeq	46	Count	47	77	268	32	280	52			255	3557	0.0716896
	46	Proportion	0.0621693	0.101852	0.354497	0.042328	0.37037	0.0687831			48	564	0.0851064
HiSeq	46	Count	16	15	58	8	70	14					0.842353
	46	Proportion	0.0883978	0.0828729	0.320442	0.0441989	0.38674	0.0773481
NovaSeq	47	Count	48	67	236	26	261	51
	47	Proportion	0.0696662	0.0972424	0.342525	0.0377358	0.37881	0.0740203
HiSeq	47	Count	10	12	44	2	52	17
	47	Proportion	0.0729927	0.0875912	0.321168	0.0145985	0.379562	0.124088
NovaSeq	48	Count	51	66	230	39	308	55
	48	Proportion	0.0680908	0.0881175	0.307076	0.0520694	0.411215	0.0734312
HiSeq	48	Count	2	18	42	3	43	8
	48	Proportion	0.0172414	0.155172	0.362069	0.0258621	0.37069	0.0689655
NovaSeq	49	Count	45	79	218	38	262	49
	49	Proportion	0.065123	0.114327	0.315485	0.0549928	0.379161	0.0709117
HiSeq	49	Count	5	15	18	3	28	6
	49	Proportion	0.0666667	0.2	0.24	0.04	0.373333	0.08
NovaSeq	50	Count	56	66	235	30	237	48
	50	Proportion	0.0833333	0.0982143	0.349702	0.0446429	0.352679	0.0714286
HiSeq	50	Count	4	5	13	2	28	3
	50	Proportion	0.0727273	0.0909091	0.236364	0.0363636	0.509091	0.0545455

### Sheet: HG007
Source	AD		C>A	C>G	C>T	T>A	T>C	T>G	Difference	Enrichment Statistic
NovaSeq	1	Count	152975	86955	89693	78046	82091	169813
	1	Proportion	0.23193	0.131835	0.135986	0.118328	0.124461	0.257459	-0.014266	0.947498
HiSeq	1	Count	24621	8043	24797	7776	42981	40377
	1	Proportion	0.165692	0.054127	0.166876	0.05233	0.289249	0.271725
NovaSeq	2	Count	1488	703	1358	969	1320	3080
	2	Proportion	0.166854	0.078829	0.152276	0.108657	0.148015	0.345369	0.227773	2.93691
HiSeq	2	Count	1053	271	1075	599	1054	540
	2	Proportion	0.229312	0.059016	0.234103	0.130444	0.22953	0.117596
NovaSeq	3	Count	312	180	625	280	547	417
	3	Proportion	0.132147	0.076239	0.264718	0.118594	0.231681	0.17662	0.090435	2.04931
HiSeq	3	Count	395	176	693	260	639	204
	3	Proportion	0.166878	0.074356	0.292776	0.109844	0.269962	0.086185
NovaSeq	4	Count	160	132	444	157	419	182
	4	Proportion	0.107095	0.088353	0.297189	0.105087	0.280455	0.121821	0.036016	1.41974
HiSeq	4	Count	229	163	622	159	553	162
	4	Proportion	0.121292	0.086335	0.329449	0.084216	0.292903	0.085805
NovaSeq	5	Count	108	93	410	123	333	101
	5	Proportion	0.092466	0.079623	0.351027	0.105308	0.285103	0.086473	0.012748	1.17291
HiSeq	5	Count	156	162	661	119	573	133
	5	Proportion	0.086475	0.0898	0.366408	0.065965	0.317627	0.073725
NovaSeq	6	Count	93	97	344	102	313	96
	6	Proportion	0.088995	0.092823	0.329187	0.097608	0.299522	0.091866	0.013986	1.17958
HiSeq	6	Count	164	169	679	144	549	144
	6	Proportion	0.088697	0.091401	0.367226	0.07788	0.296917	0.07788
NovaSeq	7	Count	106	95	346	77	294	81
	7	Proportion	0.106106	0.095095	0.346346	0.077077	0.294294	0.081081	0.009785	1.13724
HiSeq	7	Count	182	181	828	146	669	154
	7	Proportion	0.084259	0.083796	0.383333	0.067593	0.309722	0.071296
NovaSeq	8	Count	83	81	370	86	349	90
	8	Proportion	0.078376	0.076487	0.349386	0.081209	0.329556	0.084986	0.006156	1.07809
HiSeq	8	Count	217	200	915	159	776	194
	8	Proportion	0.088176	0.081268	0.3718	0.064608	0.315319	0.07883
NovaSeq	9	Count	94	82	338	95	320	84
	9	Proportion	0.092794	0.080948	0.333662	0.093781	0.315893	0.082922	0.014201	1.20665
HiSeq	9	Count	209	263	1090	170	897	194
	9	Proportion	0.074035	0.093163	0.386114	0.06022	0.317747	0.068721
NovaSeq	10	Count	100	98	367	65	343	75
	10	Proportion	0.09542	0.093511	0.350191	0.062023	0.32729	0.071565	-0.000873	0.987948
HiSeq	10	Count	269	289	1327	216	985	241
	10	Proportion	0.080854	0.086865	0.398858	0.064923	0.296063	0.072438			AD = 11 - 15
NovaSeq	11	Count	88	99	450	83	371	91			565	7092	0.0796672
	11	Proportion	0.0744501	0.0837563	0.380711	0.07022	0.313875	0.0769882	-0.000447315		1466	19675	0.0745108
HiSeq	11	Count	283	311	1374	228	1128	279					1.0692
	11	Proportion	0.0785457	0.086317	0.381349	0.0632806	0.313072	0.0774355
NovaSeq	12	Count	113	114	471	91	417	97
	12	Proportion	0.0867229	0.0874904	0.361474	0.0698388	0.320031	0.0744436	0.00521282
HiSeq	12	Count	345	360	1442	218	1265	270
	12	Proportion	0.0884615	0.0923077	0.369744	0.0558974	0.324359	0.0692308
NovaSeq	13	Count	121	137	463	102	398	116
	13	Proportion	0.0905011	0.102468	0.346298	0.0762902	0.297681	0.0867614	0.00976359
HiSeq	13	Count	318	387	1588	254	1253	317
	13	Proportion	0.0772407	0.0940005	0.385718	0.0616954	0.304348	0.0769978
NovaSeq	14	Count	118	135	589	125	486	119
	14	Proportion	0.0750636	0.0858779	0.374682	0.0795165	0.30916	0.0756997	0.00106932
HiSeq	14	Count	334	437	1578	216	1316	313
	14	Proportion	0.0796376	0.104196	0.376252	0.0515021	0.313782	0.0746304
NovaSeq	15	Count	148	152	584	146	526	142
	15	Proportion	0.0871614	0.0895171	0.343934	0.0859835	0.309776	0.0836278	0.00929472	0.227773
HiSeq	15	Count	288	375	1446	220	1245	287
	15	Proportion	0.0745921	0.0971251	0.374514	0.0569801	0.322455	0.0743331			AD = 16 - 20
NovaSeq	16	Count	168	165	667	121	579	134			777	10844	0.0716525
	16	Proportion	0.0916031	0.0899673	0.363686	0.065976	0.315703	0.0730643	-0.002246		1061	13963	0.0759865
HiSeq	16	Count	331	341	1313	201	1166	273					0.942963
	16	Proportion	0.0913103	0.094069	0.362207	0.0554483	0.321655	0.0753103
NovaSeq	17	Count	158	160	809	100	648	131
	17	Proportion	0.0787637	0.0797607	0.40329	0.0498504	0.323031	0.0653041	-0.0188559
HiSeq	17	Count	260	274	1105	167	1056	263
	17	Proportion	0.0832	0.08768	0.3536	0.05344	0.33792	0.08416
NovaSeq	18	Count	183	189	819	144	651	164
	18	Proportion	0.0851163	0.087907	0.38093	0.0669767	0.302791	0.0762791	-0.00172743
HiSeq	18	Count	215	245	1022	136	935	216
	18	Proportion	0.0776454	0.0884796	0.369086	0.0491152	0.337667	0.0780065
NovaSeq	19	Count	200	202	860	131	782	166
	19	Proportion	0.0854336	0.0862879	0.367364	0.055959	0.334045	0.0709099	0.00598035
HiSeq	19	Count	192	215	825	133	824	152
	19	Proportion	0.0820162	0.0918411	0.352413	0.0568133	0.351986	0.0649295
NovaSeq	20	Count	208	242	953	170	758	182
	20	Proportion	0.0827696	0.0962992	0.379228	0.0676482	0.301632	0.0724234	-0.00223186
HiSeq	20	Count	182	178	732	121	733	157
	20	Proportion	0.086543	0.084641	0.348074	0.0575369	0.34855	0.0746553			AD = 21 - 25
NovaSeq	21	Count	230	227	973	150	843	177			993	13191	0.0752786
	21	Proportion	0.0884615	0.0873077	0.374231	0.0576923	0.324231	0.0680769	-0.00537884		610	8086	0.075439
HiSeq	21	Count	151	188	622	102	602	132					0.997873
	21	Proportion	0.0840289	0.104619	0.346132	0.0567613	0.335003	0.0734558
NovaSeq	22	Count	238	252	978	146	819	224
	22	Proportion	0.0895747	0.0948438	0.368084	0.0549492	0.308242	0.0843056	-0.00309644
HiSeq	22	Count	134	147	535	97	601	145
	22	Proportion	0.0807715	0.0886076	0.322483	0.058469	0.362266	0.087402
NovaSeq	23	Count	208	258	1089	143	867	208
	23	Proportion	0.075009	0.09304	0.392715	0.0515687	0.312658	0.075009	0.00778212
HiSeq	23	Count	136	142	516	84	565	104
	23	Proportion	0.0879121	0.0917906	0.333549	0.0542986	0.365223	0.0672269
NovaSeq	24	Count	234	231	1008	147	837	200
	24	Proportion	0.0880693	0.0869402	0.379375	0.0553256	0.315017	0.0752729	0.00346435
HiSeq	24	Count	126	139	491	86	554	108
	24	Proportion	0.0837766	0.0924202	0.326463	0.0571809	0.368351	0.0718085
NovaSeq	25	Count	186	249	969	129	787	184
	25	Proportion	0.0742812	0.0994409	0.386981	0.0515176	0.314297	0.0734824	-0.00314835
HiSeq	25	Count	132	161	490	97	578	121
	25	Proportion	0.0835972	0.101963	0.310323	0.0614313	0.366054	0.0766308			AD = 26 - 30
NovaSeq	26	Count	190	228	925	125	697	169			710	10051	0.0706397
	26	Proportion	0.0814053	0.0976864	0.396315	0.0535561	0.298629	0.0724079			583	7149	0.0815499
HiSeq	26	Count	130	137	474	79	540	128					0.866215
	26	Proportion	0.0873656	0.0920699	0.318548	0.0530914	0.362903	0.0860215
NovaSeq	27	Count	163	204	873	122	706	140
	27	Proportion	0.0738225	0.0923913	0.39538	0.0552536	0.319746	0.0634058
HiSeq	27	Count	108	147	484	80	554	127
	27	Proportion	0.072	0.098	0.322667	0.0533333	0.369333	0.0846667
NovaSeq	28	Count	150	212	781	107	651	151
	28	Proportion	0.0730994	0.103314	0.380604	0.0521442	0.317251	0.0735867
HiSeq	28	Count	90	149	458	67	573	118
	28	Proportion	0.0618557	0.102405	0.314777	0.0460481	0.393814	0.0810997
NovaSeq	29	Count	154	160	674	87	606	143
	29	Proportion	0.0844298	0.0877193	0.369518	0.0476974	0.332237	0.0783991
HiSeq	29	Count	99	100	463	74	559	105
	29	Proportion	0.0707143	0.0714286	0.330714	0.0528571	0.399286	0.075
NovaSeq	30	Count	126	150	597	79	574	107
	30	Proportion	0.0771586	0.0918555	0.365585	0.0483772	0.3515	0.0655236
HiSeq	30	Count	84	114	427	84	492	105
	30	Proportion	0.0643185	0.0872894	0.326953	0.0643185	0.376723	0.0803982			AD = 31 - 35
NovaSeq	31	Count	124	154	546	78	457	110			466	6082	0.0766195
	31	Proportion	0.0844112	0.104833	0.371681	0.0530973	0.311096	0.0748809			407	5090	0.0799607
HiSeq	31	Count	97	120	445	71	483	100					0.958215
	31	Proportion	0.0737082	0.0911854	0.338146	0.0539514	0.367021	0.0759878
NovaSeq	32	Count	102	131	492	87	458	96
	32	Proportion	0.0746706	0.0959004	0.360176	0.0636896	0.335286	0.0702782
HiSeq	32	Count	72	114	376	64	439	86
	32	Proportion	0.0625543	0.0990443	0.326672	0.0556038	0.381407	0.0747176
NovaSeq	33	Count	92	96	429	82	415	73
	33	Proportion	0.0775063	0.0808762	0.361415	0.0690817	0.349621	0.0614996
HiSeq	33	Count	71	101	318	48	376	77
	33	Proportion	0.0716448	0.101917	0.320888	0.0484359	0.379415	0.0776993
NovaSeq	34	Count	94	102	365	48	351	97
	34	Proportion	0.0889309	0.0964995	0.345317	0.0454115	0.332072	0.0917692
HiSeq	34	Count	61	90	259	34	339	83
	34	Proportion	0.0704388	0.103926	0.299076	0.039261	0.391455	0.095843
NovaSeq	35	Count	66	102	357	51	337	90
	35	Proportion	0.0658026	0.101695	0.355932	0.0508475	0.335992	0.0897308
HiSeq	35	Count	63	69	242	44	287	61
	35	Proportion	0.0822454	0.0900783	0.315927	0.0574413	0.374674	0.0796345			AD = 36 - 40
NovaSeq	36	Count	66	76	287	56	316	71			343	4396	0.0780255
	36	Proportion	0.0756881	0.087156	0.329128	0.0642202	0.362385	0.081422			176	2148	0.0819367
HiSeq	36	Count	50	53	209	41	238	62					0.952265
	36	Proportion	0.0765697	0.0811639	0.320061	0.0627871	0.364472	0.0949464
NovaSeq	37	Count	72	84	307	46	329	57
	37	Proportion	0.0804469	0.0938547	0.343017	0.0513966	0.367598	0.0636872
HiSeq	37	Count	31	63	171	32	183	37
	37	Proportion	0.0599613	0.121857	0.330754	0.0618956	0.353965	0.0715667
NovaSeq	38	Count	68	92	280	51	327	72
	38	Proportion	0.0764045	0.103371	0.314607	0.0573034	0.367416	0.0808989
HiSeq	38	Count	21	30	131	22	178	30
	38	Proportion	0.0509709	0.0728155	0.317961	0.0533981	0.432039	0.0728155
NovaSeq	39	Count	75	81	310	58	291	60
	39	Proportion	0.0857143	0.0925714	0.354286	0.0662857	0.332571	0.0685714
HiSeq	39	Count	16	44	95	19	138	28
	39	Proportion	0.0470588	0.129412	0.279412	0.0558824	0.405882	0.0823529
NovaSeq	40	Count	65	74	293	48	301	83
	40	Proportion	0.0752315	0.0856481	0.33912	0.0555556	0.34838	0.0960648
HiSeq	40	Count	13	21	68	10	95	19
	40	Proportion	0.0575221	0.0929204	0.300885	0.0442478	0.420354	0.0840708			AD = 41 - 45
NovaSeq	41	Count	58	63	259	46	317	57			327	4165	0.0785114
	41	Proportion	0.0725	0.07875	0.32375	0.0575	0.39625	0.07125			49	587	0.0834753
HiSeq	41	Count	22	23	70	6	77	22					0.940535
	41	Proportion	0.1	0.104545	0.318182	0.0272727	0.35	0.1
NovaSeq	42	Count	59	76	284	50	326	70
	42	Proportion	0.0682081	0.0878613	0.328324	0.0578035	0.376879	0.0809249
HiSeq	42	Count	10	10	40	8	51	14
	42	Proportion	0.075188	0.075188	0.300752	0.0601504	0.383459	0.105263
NovaSeq	43	Count	70	74	264	36	308	68
	43	Proportion	0.0853659	0.0902439	0.321951	0.0439024	0.37561	0.0829268
HiSeq	43	Count	9	10	22	9	46	7
	43	Proportion	0.0873786	0.0970874	0.213592	0.0873786	0.446602	0.0679612
NovaSeq	44	Count	61	78	270	51	310	61
	44	Proportion	0.0734055	0.0938628	0.32491	0.0613718	0.373045	0.0734055
HiSeq	44	Count	6	6	29	4	33	2
	44	Proportion	0.075	0.075	0.3625	0.05	0.4125	0.025
NovaSeq	45	Count	57	88	280	45	308	71
	45	Proportion	0.0671378	0.103651	0.3298	0.0530035	0.36278	0.0836278
HiSeq	45	Count	5	3	15	6	18	4
	45	Proportion	0.0980392	0.0588235	0.294118	0.117647	0.352941	0.0784314			AD = 46 - 50
NovaSeq	46	Count	73	82	276	46	318	59			331	4173	0.0793194
	46	Proportion	0.0854801	0.0960187	0.323185	0.0538642	0.372365	0.0690867			19	136	0.139706
HiSeq	46	Count	7	4	13	3	16	5					0.56776
	46	Proportion	0.145833	0.0833333	0.270833	0.0625	0.333333	0.104167
NovaSeq	47	Count	63	80	260	51	325	77
	47	Proportion	0.0735981	0.0934579	0.303738	0.0595794	0.379673	0.0899533
HiSeq	47	Count	2	2	9	2	9	3
	47	Proportion	0.0740741	0.0740741	0.333333	0.0740741	0.333333	0.111111
NovaSeq	48	Count	61	77	290	35	291	65
	48	Proportion	0.0744811	0.0940171	0.35409	0.042735	0.355311	0.0793651
HiSeq	48	Count	1	2	10	3	6	3
	48	Proportion	0.04	0.08	0.4	0.12	0.24	0.12
NovaSeq	49	Count	58	79	280	35	291	69
	49	Proportion	0.0714286	0.0972906	0.344828	0.0431034	0.358374	0.0849754
HiSeq	49	Count	1	1	5	2	7	2
	49	Proportion	0.0555556	0.0555556	0.277778	0.111111	0.388889	0.111111
NovaSeq	50	Count	59	70	291	44	307	61
	50	Proportion	0.0709135	0.0841346	0.34976	0.0528846	0.36899	0.0733173
HiSeq	50	Count	1	2	5	1	3	6
	50	Proportion	0.0555556	0.111111	0.277778	0.0555556	0.166667	0.333333

### Sheet: NA12891
Source	AD		C>A	C>G	C>T	T>A	T>C	T>G	Difference	Enrichment Statistic
NovaSeq	1	Count	135947	69869	73871	89277	69870	176359
	1	Proportion	0.220983	0.113572	0.120078	0.14512	0.113574	0.286673	-0.00469	0.983903
HiSeq	1	Count	23071	6852	23431	7115	39879	41259
	1	Proportion	0.162923	0.048387	0.165465	0.050245	0.281617	0.291363
NovaSeq	2	Count	1155	571	1159	857	1198	2650
	2	Proportion	0.152174	0.075231	0.152701	0.112912	0.157839	0.349144	0.218285	2.66809
HiSeq	2	Count	1083	310	1057	549	1006	603
	2	Proportion	0.235026	0.067274	0.229384	0.119141	0.218316	0.130859
NovaSeq	3	Count	231	186	583	292	533	341
	3	Proportion	0.106648	0.085873	0.26916	0.134811	0.246076	0.157433	0.064496	1.69398
HiSeq	3	Count	378	195	690	262	671	225
	3	Proportion	0.156134	0.080545	0.285006	0.10822	0.277158	0.092937
NovaSeq	4	Count	147	129	492	184	442	175
	4	Proportion	0.09369	0.082218	0.313576	0.117272	0.281708	0.111536	0.026208	1.30714
HiSeq	4	Count	201	152	674	168	563	164
	4	Proportion	0.104579	0.079084	0.350676	0.087409	0.292924	0.085328
NovaSeq	5	Count	119	118	436	124	394	130
	5	Proportion	0.090083	0.089326	0.330053	0.093868	0.298259	0.09841	0.021696	1.28282
HiSeq	5	Count	168	165	641	137	586	141
	5	Proportion	0.091404	0.089771	0.348749	0.074538	0.318825	0.076714
NovaSeq	6	Count	114	85	423	95	341	95
	6	Proportion	0.098873	0.073721	0.366869	0.082394	0.29575	0.082394	-0.003472	0.959565
HiSeq	6	Count	175	172	775	122	651	178
	6	Proportion	0.084419	0.082972	0.373854	0.058852	0.314038	0.085866
NovaSeq	7	Count	120	111	431	101	385	93
	7	Proportion	0.096696	0.089444	0.347301	0.081386	0.310234	0.07494	0.000538	1.00723
HiSeq	7	Count	194	206	862	145	683	168
	7	Proportion	0.085917	0.091231	0.381754	0.064216	0.30248	0.074402
NovaSeq	8	Count	104	103	460	99	357	98
	8	Proportion	0.085176	0.084357	0.37674	0.081081	0.292383	0.080262	0.008697	1.12153
HiSeq	8	Count	222	229	1006	169	800	187
	8	Proportion	0.08496	0.087639	0.384998	0.064677	0.306162	0.071565
NovaSeq	9	Count	105	115	516	92	386	104
	9	Proportion	0.079666	0.087253	0.391502	0.069803	0.292868	0.078907	0.008572	1.12187
HiSeq	9	Count	253	279	1188	201	934	216
	9	Proportion	0.082384	0.09085	0.386845	0.065451	0.304135	0.070335
NovaSeq	10	Count	127	133	513	101	453	120
	10	Proportion	0.087768	0.091914	0.354527	0.0698	0.313062	0.08293	0.019247	1.30223
HiSeq	10	Count	307	328	1320	240	1069	222
	10	Proportion	0.088067	0.094091	0.378657	0.068847	0.306655	0.063683			AD = 11 - 15
NovaSeq	11	Count	133	124	603	130	504	134			786	10390	0.0756497
	11	Proportion	0.0816953	0.0761671	0.370393	0.0798526	0.309582	0.0823096	0.0148077		1501	20668	0.0726243
HiSeq	11	Count	354	330	1504	238	1221	264					1.04166
	11	Proportion	0.0905139	0.0843774	0.384556	0.060854	0.312196	0.0675019
NovaSeq	12	Count	164	146	635	118	576	129
	12	Proportion	0.0927602	0.0825792	0.359163	0.0667421	0.325792	0.0729638	0.000878653
HiSeq	12	Count	307	384	1656	219	1270	298
	12	Proportion	0.0742622	0.0928882	0.400581	0.0529753	0.307209	0.0720851
NovaSeq	13	Count	167	195	764	141	593	145
	13	Proportion	0.0832918	0.0972569	0.381047	0.0703242	0.295761	0.0723192	0.0040949
HiSeq	13	Count	369	400	1611	253	1355	292
	13	Proportion	0.086215	0.0934579	0.376402	0.0591121	0.316589	0.0682243
NovaSeq	14	Count	180	230	972	162	688	180
	14	Proportion	0.0746269	0.0953566	0.402985	0.0671642	0.28524	0.0746269	-0.00274438
HiSeq	14	Count	334	384	1621	237	1383	332
	14	Proportion	0.0778373	0.0894896	0.377767	0.0552319	0.322302	0.0773712
NovaSeq	15	Count	221	214	1015	176	753	198
	15	Proportion	0.0857586	0.0830423	0.393869	0.0682965	0.2922	0.0768335	-0.000905861
HiSeq	15	Count	344	386	1494	219	1294	315
	15	Proportion	0.0848963	0.0952616	0.368707	0.0540474	0.319348	0.0777394		0.218285	AD = 16 - 20
NovaSeq	16	Count	242	233	1050	202	831	201			1088	15263	0.0712835
	16	Proportion	0.0877129	0.0844509	0.380573	0.0732149	0.301196	0.0728525	-0.0128065		1101	14189	0.0775953
HiSeq	16	Count	275	310	1367	193	1164	310					0.918657
	16	Proportion	0.0759878	0.085659	0.377729	0.0533296	0.321636	0.085659
NovaSeq	17	Count	260	268	1177	193	951	205
	17	Proportion	0.0851343	0.0877538	0.385396	0.0631958	0.311395	0.0671251	-0.003306
HiSeq	17	Count	271	279	1255	211	1046	232
	17	Proportion	0.0822708	0.0846995	0.380996	0.0640559	0.317547	0.0704311
NovaSeq	18	Count	254	308	1206	192	968	195
	18	Proportion	0.0813321	0.0986231	0.386167	0.0614793	0.309958	0.06244	-0.0110003
HiSeq	18	Count	226	252	1005	176	940	206
	18	Proportion	0.0805704	0.0898396	0.358289	0.0627451	0.335116	0.0734403
NovaSeq	19	Count	284	298	1181	173	908	251
	19	Proportion	0.0917609	0.0962843	0.381583	0.0558966	0.293376	0.0810985	-0.00133725
HiSeq	19	Count	194	252	792	156	821	199
	19	Proportion	0.0803645	0.104391	0.328086	0.064623	0.340099	0.0824358
NovaSeq	20	Count	274	291	1179	199	1053	236
	20	Proportion	0.0847772	0.0900371	0.36479	0.0615718	0.325804	0.0730198	-0.00184651
HiSeq	20	Count	158	201	720	133	691	154
	20	Proportion	0.0768109	0.0977151	0.350024	0.0646573	0.335926	0.0748663			AD = 21 - 25
NovaSeq	21	Count	241	241	1174	161	1035	213			956	13296	0.0719013
	21	Proportion	0.0786297	0.0786297	0.383034	0.0525285	0.337684	0.0694943	-0.00272181		581	7640	0.0760471
HiSeq	21	Count	143	164	649	107	620	131					0.945484
	21	Proportion	0.0788313	0.0904079	0.357773	0.0589857	0.341786	0.0722161
NovaSeq	22	Count	273	287	1134	164	946	193
	22	Proportion	0.0910911	0.0957624	0.378378	0.0547214	0.315649	0.0643977	-0.00247924
HiSeq	22	Count	131	149	526	100	573	106
	22	Proportion	0.0826498	0.0940063	0.331861	0.0630915	0.361514	0.066877
NovaSeq	23	Count	221	270	1023	150	812	207
	23	Proportion	0.0823705	0.100634	0.38129	0.0559076	0.302646	0.0771524	0.00305319
HiSeq	23	Count	121	122	515	83	521	109
	23	Proportion	0.082257	0.0829368	0.350102	0.0564242	0.354181	0.0740993
NovaSeq	24	Count	192	211	897	118	801	181
	24	Proportion	0.08	0.0879167	0.37375	0.0491667	0.33375	0.0754167	-0.0107147
HiSeq	24	Count	107	121	428	82	514	118
	24	Proportion	0.0781022	0.0883212	0.312409	0.059854	0.375182	0.0861314
NovaSeq	25	Count	180	191	821	124	673	162
	25	Proportion	0.083682	0.0887959	0.381683	0.0576476	0.312878	0.0753138	-0.00825762
HiSeq	25	Count	101	128	485	59	510	117
	25	Proportion	0.0721429	0.0914286	0.346429	0.0421429	0.364286	0.0835714			AD = 26 - 30
NovaSeq	26	Count	142	171	734	99	675	152			578	7874	0.0734061
	26	Proportion	0.0719716	0.08667	0.372022	0.0501774	0.342119	0.07704			563	6532	0.0861911
HiSeq	26	Count	109	134	471	71	527	126					0.851668
	26	Proportion	0.0757997	0.093185	0.327538	0.0493741	0.366481	0.0876217
NovaSeq	27	Count	128	166	635	98	590	158
	27	Proportion	0.0721127	0.0935211	0.357746	0.0552113	0.332394	0.0890141
HiSeq	27	Count	108	116	415	81	511	136
	27	Proportion	0.0790051	0.0848574	0.303584	0.0592538	0.373811	0.0994879
NovaSeq	28	Count	140	131	585	75	561	95
	28	Proportion	0.0882168	0.0825457	0.36862	0.047259	0.353497	0.0598614
HiSeq	28	Count	76	134	399	77	475	81
	28	Proportion	0.0611916	0.10789	0.321256	0.0619968	0.382448	0.0652174
NovaSeq	29	Count	89	130	474	69	468	83
	29	Proportion	0.0677837	0.0990099	0.361005	0.0525514	0.356436	0.063214
HiSeq	29	Count	86	121	402	45	494	116
	29	Proportion	0.068038	0.0957278	0.318038	0.0356013	0.390823	0.0917722
NovaSeq	30	Count	97	111	441	68	419	90
	30	Proportion	0.0791191	0.0905383	0.359706	0.0554649	0.341762	0.0734095
HiSeq	30	Count	94	109	393	66	455	104
	30	Proportion	0.0769861	0.0892711	0.321867	0.0540541	0.372645	0.0851761			AD = 31 - 35
NovaSeq	31	Count	91	101	400	61	389	86			402	4971	0.080869
	31	Proportion	0.0806738	0.089539	0.35461	0.054078	0.344858	0.0762411			389	4689	0.0829601
HiSeq	31	Count	94	110	350	62	448	100					0.974794
	31	Proportion	0.080756	0.0945017	0.300687	0.0532646	0.38488	0.0859107
NovaSeq	32	Count	75	99	316	73	385	93
	32	Proportion	0.0720461	0.0951009	0.303554	0.0701249	0.369837	0.0893372
HiSeq	32	Count	56	111	335	59	409	88
	32	Proportion	0.0529301	0.104915	0.316635	0.0557656	0.386578	0.0831758
NovaSeq	33	Count	65	111	328	58	340	79
	33	Proportion	0.0662589	0.11315	0.334353	0.0591233	0.346585	0.0805301
HiSeq	33	Count	64	87	272	53	364	79
	33	Proportion	0.0696409	0.0946681	0.295974	0.0576714	0.396083	0.085963
NovaSeq	34	Count	68	86	308	52	332	69
	34	Proportion	0.0743169	0.0939891	0.336612	0.0568306	0.362842	0.0754098
HiSeq	34	Count	65	80	270	37	321	66
	34	Proportion	0.0774732	0.0953516	0.321812	0.0441001	0.382598	0.0786651
NovaSeq	35	Count	62	95	305	54	315	75
	35	Proportion	0.0684327	0.104857	0.336645	0.0596026	0.347682	0.0827815
HiSeq	35	Count	56	62	234	44	257	56
	35	Proportion	0.0789845	0.0874471	0.330042	0.0620592	0.362482	0.0789845			AD = 36 - 40
NovaSeq	36	Count	48	81	322	47	335	71			380	4658	0.0815801
	36	Proportion	0.0530973	0.0896018	0.356195	0.0519912	0.370575	0.0785398			164	2023	0.0810677
HiSeq	36	Count	37	47	174	34	206	43					1.00632
	36	Proportion	0.0683919	0.0868762	0.321627	0.0628466	0.380776	0.0794824
NovaSeq	37	Count	72	94	281	56	333	92
	37	Proportion	0.0775862	0.101293	0.302802	0.0603448	0.358836	0.0991379
HiSeq	37	Count	33	54	164	18	199	34
	37	Proportion	0.0657371	0.10757	0.326693	0.0358566	0.396414	0.0677291
NovaSeq	38	Count	71	82	295	49	339	77
	38	Proportion	0.0777656	0.0898138	0.323111	0.0536692	0.371303	0.0843373
HiSeq	38	Count	20	41	121	32	157	40
	38	Proportion	0.0486618	0.0997567	0.294404	0.0778589	0.381995	0.0973236
NovaSeq	39	Count	72	86	250	49	403	69
	39	Proportion	0.0775027	0.0925727	0.269107	0.0527449	0.4338	0.0742734
HiSeq	39	Count	27	35	86	26	118	27
	39	Proportion	0.0846395	0.109718	0.269592	0.0815047	0.369906	0.0846395
NovaSeq	40	Count	73	89	305	44	402	71
	40	Proportion	0.074187	0.0904472	0.309959	0.0447154	0.408537	0.0721545
HiSeq	40	Count	15	21	83	18	93	20
	40	Proportion	0.06	0.084	0.332	0.072	0.372	0.08			AD = 41 - 45
NovaSeq	41	Count	70	81	264	49	383	73			366	4309	0.0849385
	41	Proportion	0.076087	0.0880435	0.286957	0.0532609	0.416304	0.0793478			52	621	0.0837359
HiSeq	41	Count	18	18	57	15	66	15					1.01436
	41	Proportion	0.0952381	0.0952381	0.301587	0.0793651	0.349206	0.0793651
NovaSeq	42	Count	68	90	276	52	298	79
	42	Proportion	0.0787949	0.104287	0.319815	0.0602549	0.345307	0.0915411
HiSeq	42	Count	12	13	56	11	58	9
	42	Proportion	0.0754717	0.081761	0.352201	0.0691824	0.36478	0.0566038
NovaSeq	43	Count	59	87	287	44	318	66
	43	Proportion	0.068525	0.101045	0.333333	0.0511034	0.369338	0.0766551
HiSeq	43	Count	6	13	29	7	51	15
	43	Proportion	0.0495868	0.107438	0.239669	0.0578512	0.421488	0.123967
NovaSeq	44	Count	57	77	264	31	313	74
	44	Proportion	0.0698529	0.0943627	0.323529	0.0379902	0.383578	0.0906863
HiSeq	44	Count	5	12	27	3	26	5
	44	Proportion	0.0641026	0.153846	0.346154	0.0384615	0.333333	0.0641026
NovaSeq	45	Count	61	90	258	37	329	74
	45	Proportion	0.0718492	0.106007	0.303887	0.0435807	0.387515	0.0871614
HiSeq	45	Count	4	9	20	3	30	8
	45	Proportion	0.0540541	0.121622	0.27027	0.0405405	0.405405	0.108108			AD = 46 - 50
NovaSeq	46	Count	52	71	237	25	282	71			250	3125	0.08
	46	Proportion	0.0704607	0.096206	0.321138	0.0338753	0.382114	0.096206			20	196	0.102041
HiSeq	46	Count	3	5	14	4	23	5					0.784
	46	Proportion	0.0555556	0.0925926	0.259259	0.0740741	0.425926	0.0925926
NovaSeq	47	Count	56	79	235	31	277	60
	47	Proportion	0.0758808	0.107046	0.318428	0.0420054	0.375339	0.0813008
HiSeq	47	Count	5	5	13	1	16	4
	47	Proportion	0.113636	0.113636	0.295455	0.0227273	0.363636	0.0909091
NovaSeq	48	Count	37	59	221	39	262	34
	48	Proportion	0.0567485	0.0904908	0.338957	0.059816	0.40184	0.0521472
HiSeq	48	Count	2	3	8	3	14	3
	48	Proportion	0.0606061	0.0909091	0.242424	0.0909091	0.424242	0.0909091
NovaSeq	49	Count	46		177	25	235	45
	49	Proportion	0.0804196		0.309441	0.0437063	0.410839	0.0786713
HiSeq	49	Count	3		15	5	6	4
	49	Proportion	0.0909091		0.454545	0.151515	0.181818	0.121212
NovaSeq	50	Count	29	57	130		213	40
	50	Proportion	0.0593047	0.116564	0.265849		0.435583	0.0817996
HiSeq	50	Count	4	3	11		10	4
	50	Proportion	0.125	0.09375	0.34375		0.3125	0.125

### Sheet: NA12892
Source	AD		C>A	C>G	C>T	T>A	T>C	T>G	Difference	Enrichment Statistic
NovaSeq	1	Count	177423	93819	83539	100244	80227	191841
	1	Proportion	0.244017	0.129033	0.114895	0.13787	0.110339	0.263847	-0.039662	0.869322
HiSeq	1	Count	23937	9331	21263	6759	41409	44753
	1	Proportion	0.162338	0.063282	0.144203	0.045839	0.28083	0.303509
NovaSeq	2	Count	1605	677	1199	1020	1191	2963
	2	Proportion	0.185442	0.078221	0.138533	0.117851	0.137608	0.342345	0.214977	2.68784
HiSeq	2	Count	1003	314	1001	498	1007	558
	2	Proportion	0.228943	0.071673	0.228487	0.113673	0.229856	0.127368
NovaSeq	3	Count	285	193	573	225	570	361
	3	Proportion	0.129135	0.087449	0.259628	0.101948	0.258269	0.16357	0.071389	1.77444
HiSeq	3	Count	424	167	721	244	650	224
	3	Proportion	0.174486	0.068724	0.296708	0.100412	0.26749	0.092181
NovaSeq	4	Count	160	140	399	145	413	176
	4	Proportion	0.111654	0.097697	0.278437	0.101186	0.288207	0.122819	0.039611	1.47605
HiSeq	4	Count	218	151	667	173	620	166
	4	Proportion	0.109273	0.075689	0.334336	0.086717	0.310777	0.083208
NovaSeq	5	Count	123	131	413	135	331	109
	5	Proportion	0.099034	0.105475	0.332528	0.108696	0.266506	0.087762	0.012955	1.17318
HiSeq	5	Count	189	176	766	139	647	155
	5	Proportion	0.091216	0.084942	0.369691	0.067085	0.312259	0.074807
NovaSeq	6	Count	105	89	348	98	358	79
	6	Proportion	0.097493	0.082637	0.32312	0.090994	0.332405	0.073352	-0.000722	0.990253
HiSeq	6	Count	209	234	788	128	641	160
	6	Proportion	0.096759	0.108333	0.364815	0.059259	0.296759	0.074074
NovaSeq	7	Count	94	101	379	98	310	97
	7	Proportion	0.087118	0.093605	0.351251	0.090825	0.287303	0.089898	0.017786	1.24664
HiSeq	7	Count	204	213	984	153	775	181
	7	Proportion	0.081275	0.084861	0.392032	0.060956	0.308765	0.072112
NovaSeq	8	Count	106	109	406	83	312	101
	8	Proportion	0.094897	0.097583	0.363474	0.074306	0.27932	0.090421	0.025512	1.39304
HiSeq	8	Count	258	275	1146	181	906	192
	8	Proportion	0.087221	0.092968	0.387424	0.06119	0.306288	0.064909
NovaSeq	9	Count	94	102	442	85	377	77
	9	Proportion	0.079864	0.086661	0.375531	0.072218	0.320306	0.065421	-0.004558	0.934866
HiSeq	9	Count	255	302	1336	195	982	231
	9	Proportion	0.077249	0.091487	0.404726	0.059073	0.297486	0.069979
NovaSeq	10	Count	99	103	475	96	401	91
	10	Proportion	0.078261	0.081423	0.375494	0.075889	0.316996	0.071937	0.00271	1.03915
HiSeq	10	Count	277	379	1420	213	1153	256
	10	Proportion	0.074905	0.102488	0.383991	0.057599	0.31179	0.069227			AD = 11 - 15
NovaSeq	11	Count	99	117	484	103	466	95			608	8352	0.0727969
	11	Proportion	0.0725806	0.0857771	0.354839	0.0755132	0.341642	0.0696481	-0.00127568		1478	19663	0.0751666
HiSeq	11	Count	354	349	1491	273	1214	281					0.968475
	11	Proportion	0.0893488	0.0880868	0.376325	0.0689046	0.306411	0.0709238
NovaSeq	12	Count	141	114	555	101	459	96
	12	Proportion	0.0961801	0.0777626	0.378581	0.068895	0.313097	0.0654843	-0.00814418
HiSeq	12	Count	358	388	1654	205	1245	306
	12	Proportion	0.0861405	0.093359	0.397979	0.0493263	0.299567	0.0736285
NovaSeq	13	Count	148	139	641	115	479	106
	13	Proportion	0.0909091	0.0853808	0.393735	0.0706388	0.294226	0.0651106	-0.0136891
HiSeq	13	Count	324	377	1571	235	1269	323
	13	Proportion	0.0790437	0.0919737	0.383264	0.0573311	0.309588	0.0787997
NovaSeq	14	Count	155	157	671	132	565	147
	14	Proportion	0.0848385	0.0859332	0.367269	0.0722496	0.30925	0.0804598	0.00171556
HiSeq	14	Count	296	367	1454	226	1237	306
	14	Proportion	0.0761709	0.0944416	0.374164	0.0581575	0.318322	0.0787442
NovaSeq	15	Count	174	189	795	124	621	164
	15	Proportion	0.08418	0.0914369	0.384615	0.0599903	0.300435	0.079342	0.00574654	0.214977
HiSeq	15	Count	251	301	1355	190	1201	262
	15	Proportion	0.0705056	0.0845506	0.380618	0.0533708	0.33736	0.0735955			AD = 16 - 20
NovaSeq	16	Count	175	200	851	138	640	171			934	12296	0.0759597
	16	Proportion	0.0804598	0.091954	0.391264	0.0634483	0.294253	0.0786207	0.0044768		903	12050	0.0749378
HiSeq	16	Count	246	323	1155	175	1048	236					1.01364
	16	Proportion	0.0772856	0.101477	0.362865	0.0549796	0.329249	0.0741439
NovaSeq	17	Count	185	186	913	155	753	185
	17	Proportion	0.0778292	0.0782499	0.384098	0.0652082	0.316786	0.0778292	0.000962701
HiSeq	17	Count	223	250	967	161	909	209
	17	Proportion	0.0820154	0.0919456	0.355645	0.0592129	0.334314	0.0768665
NovaSeq	18	Count	239	238	941	158	769	207
	18	Proportion	0.093652	0.0932602	0.36873	0.0619122	0.301332	0.0811129	0.00863021
HiSeq	18	Count	194	207	816	116	804	167
	18	Proportion	0.0842014	0.0898438	0.354167	0.0503472	0.348958	0.0724826
NovaSeq	19	Count	228	229	966	140	751	193
	19	Proportion	0.0909454	0.0913442	0.385321	0.0558436	0.299561	0.0769844	0.00498842
HiSeq	19	Count	154	187	689	104	735	145
	19	Proportion	0.0764647	0.09285	0.342105	0.0516385	0.364945	0.071996
NovaSeq	20	Count	209	234	1039	196	829	178
	20	Proportion	0.0778399	0.0871508	0.386965	0.0729981	0.308752	0.0662942	-0.0134872
HiSeq	20	Count	150	176	587	120	651	146
	20	Proportion	0.0819672	0.0961749	0.320765	0.0655738	0.355738	0.0797814			AD = 21 - 25
NovaSeq	21	Count	222	254	1075	154	854	178			883	12654	0.0697803
	21	Proportion	0.0811107	0.0928023	0.392766	0.056266	0.31202	0.0650347	-0.0122159		586	7325	0.08
HiSeq	21	Count	119	151	557	105	585	127					0.872254
	21	Proportion	0.0723844	0.0918491	0.338808	0.0638686	0.355839	0.0772506
NovaSeq	22	Count	204	211	1001	127	830	196
	22	Proportion	0.0794083	0.0821331	0.389646	0.0494356	0.323083	0.0762943	0.000597067
HiSeq	22	Count	117	139	525	98	513	114
	22	Proportion	0.0776892	0.0922975	0.348606	0.065073	0.340637	0.0756972
NovaSeq	23	Count	212	234	1003	132	840	191
	23	Proportion	0.0811639	0.0895865	0.383997	0.050536	0.321593	0.073124	-0.00927032
HiSeq	23	Count	118	136	463	76	510	117
	23	Proportion	0.0830986	0.0957746	0.326056	0.0535211	0.359155	0.0823944
NovaSeq	24	Count	209	223	908	119	807	163
	24	Proportion	0.0860436	0.0918073	0.373816	0.0489914	0.332235	0.0671058	-0.015076
HiSeq	24	Count	75	130	453	83	521	113
	24	Proportion	0.0545455	0.0945455	0.329455	0.0603636	0.378909	0.0821818
NovaSeq	25	Count	158	234	900	135	725	155
	25	Proportion	0.0684872	0.10143	0.390117	0.0585176	0.314261	0.0671868	-0.0161465
HiSeq	25	Count	101	125	417	70	552	115
	25	Proportion	0.0731884	0.0905797	0.302174	0.0507246	0.4	0.0833333			AD = 26 - 30
NovaSeq	26	Count	150	211	816	107	699	169			638	8875	0.0718873
	26	Proportion	0.0697026	0.0980483	0.379182	0.0497212	0.324814	0.0785316			473	5870	0.0805792
HiSeq	26	Count	110	111	387	60	526	119					0.892132
	26	Proportion	0.0837776	0.0845392	0.294745	0.0456969	0.400609	0.0906321
NovaSeq	27	Count	146	220	746	100	631	144
	27	Proportion	0.0734776	0.11072	0.37544	0.0503271	0.317564	0.0724711
HiSeq	27	Count	92	111	413	65	444	100
	27	Proportion	0.075102	0.0906122	0.337143	0.0530612	0.362449	0.0816327
NovaSeq	28	Count	131	177	664	83	499	126
	28	Proportion	0.0779762	0.105357	0.395238	0.0494048	0.297024	0.075
HiSeq	28	Count	85	108	383	63	464	92
	28	Proportion	0.0711297	0.0903766	0.320502	0.0527197	0.388285	0.0769874
NovaSeq	29	Count	115	169	593	73	566	100
	29	Proportion	0.0711634	0.104579	0.366955	0.0451733	0.350248	0.0618812
HiSeq	29	Count	97	110	353	65	390	88
	29	Proportion	0.087942	0.099728	0.320036	0.0589302	0.353581	0.0797824
NovaSeq	30	Count	107	142	510	75	507	99
	30	Proportion	0.0743056	0.0986111	0.354167	0.0520833	0.352083	0.06875
HiSeq	30	Count	69	109	317	56	409	74
	30	Proportion	0.0667311	0.105416	0.306576	0.0541586	0.395551	0.0715667			AD = 31 - 35
NovaSeq	31	Count	86	117	435	59	439	83			423	5338	0.0792432
	31	Proportion	0.0705496	0.0959803	0.35685	0.0484003	0.360131	0.0680886			285	3543	0.0804403
HiSeq	31	Count	57	101	285	48	344	74					0.985118
	31	Proportion	0.0627063	0.111111	0.313531	0.0528053	0.378438	0.0814081
NovaSeq	32	Count	90	106	404	62	408	86
	32	Proportion	0.0778547	0.0916955	0.349481	0.0536332	0.352941	0.0743945
HiSeq	32	Count	69	71	284	50	301	71
	32	Proportion	0.0815603	0.0839243	0.335697	0.0591017	0.355792	0.0839243
NovaSeq	33	Count	89	102	359	52	351	95
	33	Proportion	0.0849237	0.0973282	0.342557	0.0496183	0.334924	0.0906489
HiSeq	33	Count	55	41	215	46	275	65
	33	Proportion	0.0789096	0.0588235	0.308465	0.0659971	0.394548	0.0932568
NovaSeq	34	Count	82	85	326	52	352	87
	34	Proportion	0.0833333	0.0863821	0.331301	0.0528455	0.357724	0.0884146
HiSeq	34	Count	37	56	200	35	243	39
	34	Proportion	0.0606557	0.0918033	0.327869	0.057377	0.398361	0.0639344
NovaSeq	35	Count	77	77	340	52	313	72
	35	Proportion	0.0827068	0.0827068	0.365199	0.0558539	0.336198	0.0773362
HiSeq	35	Count	31	36	172	25	181	36
	35	Proportion	0.0644491	0.0748441	0.357588	0.0519751	0.376299	0.0748441			AD = 36 - 40
NovaSeq	36	Count	74	83	271	56	299	74			355	4139	0.0857695
	36	Proportion	0.0863477	0.0968495	0.316219	0.0653442	0.348891	0.0863477			110	1289	0.0853375
HiSeq	36	Count	32	46	123	24	128	27					1.00506
	36	Proportion	0.0842105	0.121053	0.323684	0.0631579	0.336842	0.0710526
NovaSeq	37	Count	59	82	266	52	331	66
	37	Proportion	0.0689252	0.0957944	0.310748	0.0607477	0.386682	0.0771028
HiSeq	37	Count	24	33	112	19	115	22
	37	Proportion	0.0738462	0.101538	0.344615	0.0584615	0.353846	0.0676923
NovaSeq	38	Count	79	69	253	54	301	64
	38	Proportion	0.0963415	0.0841463	0.308537	0.0658537	0.367073	0.0780488
HiSeq	38	Count	13	23	60	20	107	30
	38	Proportion	0.0513834	0.0909091	0.237154	0.0790514	0.422925	0.118577
NovaSeq	39	Count	54	79	265	37	299	84
	39	Proportion	0.0660147	0.096577	0.323961	0.0452323	0.365526	0.102689
HiSeq	39	Count	15	18	64	6	66	15
	39	Proportion	0.0815217	0.0978261	0.347826	0.0326087	0.358696	0.0815217
NovaSeq	40	Count	70	79	254	40	278	67
	40	Proportion	0.0888325	0.100254	0.322335	0.0507614	0.352792	0.0850254
HiSeq	40	Count	11	9	44	8	59	16
	40	Proportion	0.0748299	0.0612245	0.29932	0.0544218	0.401361	0.108844			AD = 41 - 45
NovaSeq	41	Count	55	75	272	38	269	58			303	3776	0.0802436
	41	Proportion	0.071708	0.0977836	0.354628	0.0495437	0.350717	0.0756193			31	354	0.0875706
HiSeq	41	Count	9	9	43	5	42	15					0.916331
	41	Proportion	0.0731707	0.0731707	0.349593	0.0406504	0.341463	0.121951
NovaSeq	42	Count	50	58	269	43	314	65
	42	Proportion	0.0625782	0.0725907	0.336671	0.0538173	0.392991	0.0813517
HiSeq	42	Count	2	8	25	2	32	5
	42	Proportion	0.027027	0.108108	0.337838	0.027027	0.432432	0.0675676
NovaSeq	43	Count	49	68	250	31	273	55
	43	Proportion	0.0674931	0.0936639	0.344353	0.0426997	0.376033	0.0757576
HiSeq	43	Count	6	7	27	6	21	4
	43	Proportion	0.084507	0.0985915	0.380282	0.084507	0.295775	0.056338
NovaSeq	44	Count	54	81	241	41	278	55
	44	Proportion	0.072	0.108	0.321333	0.0546667	0.370667	0.0733333
HiSeq	44	Count	4	9	17	4	16	1
	44	Proportion	0.0784314	0.176471	0.333333	0.0784314	0.313725	0.0196078
NovaSeq	45	Count	60	73	217	34	280	70
	45	Proportion	0.0817439	0.099455	0.29564	0.0463215	0.381471	0.0953678
HiSeq	45	Count	5	2	7	4	11	6
	45	Proportion	0.142857	0.0571429	0.2	0.114286	0.314286	0.171429			AD = 46 - 50
NovaSeq	46	Count	53	73	225	36	261	65			264	3331	0.0792555
	46	Proportion	0.0743338	0.102384	0.315568	0.0504909	0.366059	0.0911641			13	157	0.0828025
HiSeq	46	Count	3	2	9	2	8	4					0.957162
	46	Proportion	0.107143	0.0714286	0.321429	0.0714286	0.285714	0.142857
NovaSeq	47	Count	59	66	222	47	286	43
	47	Proportion	0.0816044	0.0912863	0.307054	0.0650069	0.395574	0.0594744
HiSeq	47	Count	2	3	10	2	7	3
	47	Proportion	0.0740741	0.111111	0.37037	0.0740741	0.259259	0.111111
NovaSeq	48	Count	46	56	231	40	262	58
	48	Proportion	0.0663781	0.0808081	0.333333	0.0577201	0.378066	0.0836941
HiSeq	48	Count	3	1	10	5	9	3
	48	Proportion	0.0967742	0.0322581	0.322581	0.16129	0.290323	0.0967742
NovaSeq	49	Count	42	60	191	22	283	43
	49	Proportion	0.0655226	0.0936037	0.297972	0.0343214	0.441498	0.0670827
HiSeq	49	Count	3	1	12	1	16	2
	49	Proportion	0.0857143	0.0285714	0.342857	0.0285714	0.457143	0.0571429
NovaSeq	50	Count	38	49	171	23	225	55
	50	Proportion	0.0677362	0.087344	0.304813	0.0409982	0.40107	0.0980392
HiSeq	50	Count	3	2	10	5	15	1
	50	Proportion	0.0833333	0.0555556	0.277778	0.138889	0.416667	0.0277778

### Sheet: HCC1395
Source	AD		C>A	C>G	C>T	T>A	T>C	T>G	Difference
NovaSeq	1	Count	15103	14440	18235	16606	49785	12498
	1	Proportion	0.119234	0.114	0.14396	0.1311	0.393038	0.098668	-0.093258
HiSeq	1	Count	49824	76477	42084	31953	169023	87727
	1	Proportion	0.109003	0.167314	0.09207	0.069906	0.369782	0.191926
NovaSeq	2	Count	672	269	1134	654	900	421
	2	Proportion	0.165926	0.06642	0.28	0.161481	0.222222	0.103951	-0.026658
HiSeq	2	Count	1550	487	1490	1284	1912	1010
	2	Proportion	0.20044	0.062977	0.192681	0.166042	0.247252	0.130609
NovaSeq	3	Count	313	181	701	297	547	196
	3	Proportion	0.140045	0.080984	0.313647	0.132886	0.244743	0.087696	-0.020706
HiSeq	3	Count	932	181	870	677	704	409
	3	Proportion	0.247018	0.047972	0.230586	0.179433	0.186589	0.108402
NovaSeq	4	Count	211	166	611	163	450	142
	4	Proportion	0.121056	0.095238	0.350545	0.093517	0.258176	0.081469	-0.013789
HiSeq	4	Count	611	142	600	353	431	225
	4	Proportion	0.258679	0.060119	0.254022	0.14945	0.182472	0.095258
NovaSeq	5	Count	151	139	578	140	448	139
	5	Proportion	0.094671	0.087147	0.362382	0.087774	0.280878	0.087147	0.020554
HiSeq	5	Count	428	99	500	285	370	120
	5	Proportion	0.237514	0.054939	0.277469	0.158158	0.205327	0.066593
NovaSeq	6	Count	166	144	564	135	495	137
	6	Proportion	0.101158	0.087751	0.343693	0.082267	0.301645	0.083486	-0.002147
HiSeq	6	Count	344	79	359	182	328	121
	6	Proportion	0.243454	0.055909	0.254069	0.128804	0.23213	0.085633
NovaSeq	7	Count	131	146	605	128	537	110
	7	Proportion	0.079059	0.088111	0.365118	0.077248	0.32408	0.066385	0.001168
HiSeq	7	Count	280	58	326	140	228	72
	7	Proportion	0.253623	0.052536	0.29529	0.126812	0.206522	0.065217
NovaSeq	8	Count	157	177	664	130	578	140
	8	Proportion	0.085049	0.095883	0.359697	0.070423	0.313109	0.07584	0.008302
HiSeq	8	Count	190	69	277	102	218	62
	8	Proportion	0.206972	0.075163	0.301743	0.111111	0.237473	0.067538
NovaSeq	9	Count	165	181	695	127	652	150
	9	Proportion	0.083756	0.091878	0.352792	0.064467	0.330964	0.076142	-0.01325
HiSeq	9	Count	158	60	243	84	219	75
	9	Proportion	0.188319	0.071514	0.289631	0.100119	0.261025	0.089392
NovaSeq	10	Count	171	198	861	139	685	161
	10	Proportion	0.077201	0.089391	0.388713	0.062754	0.309255	0.072686	5.3e-05
HiSeq	10	Count	114	58	270	73	200	56
	10	Proportion	0.14786	0.075227	0.350195	0.094682	0.259403	0.072633		AD = 11 - 15
NovaSeq	11	Count	194	209	929	149	737	148		953	13271	0.0718107
	11	Proportion	0.0819949	0.0883347	0.392646	0.0629755	0.311496	0.0625528	0.00450534	271	3705	0.0731444
HiSeq	11	Count	102	70	267	58	217	44				0.981766
	11	Proportion	0.134565	0.0923483	0.352243	0.0765172	0.28628	0.0580475
NovaSeq	12	Count	192	267	977	171	786	191
	12	Proportion	0.0743034	0.103328	0.378096	0.0661765	0.30418	0.0739164	0.00379018
HiSeq	12	Count	82	72	234	58	217	50
	12	Proportion	0.115007	0.100982	0.328191	0.0813464	0.304348	0.0701262
NovaSeq	13	Count	258	243	1100	158	826	215
	13	Proportion	0.0921429	0.0867857	0.392857	0.0564286	0.295	0.0767857	0.00199347
HiSeq	13	Count	75	73	256	53	211	54
	13	Proportion	0.103878	0.101108	0.354571	0.0734072	0.292244	0.0747922
NovaSeq	14	Count	216	241	1025	163	843	216
	14	Proportion	0.0798817	0.0891272	0.379068	0.0602811	0.31176	0.0798817	-0.0109024
HiSeq	14	Count	81	68	268	58	186	66
	14	Proportion	0.111417	0.0935351	0.368638	0.0797799	0.255846	0.090784
NovaSeq	15	Count	220	254	1108	153	899	183
	15	Proportion	0.0780973	0.0901668	0.393326	0.0543131	0.319134	0.0649627	-0.00764874
HiSeq	15	Count	80	78	293	38	239	57
	15	Proportion	0.101911	0.0993631	0.373248	0.0484076	0.304459	0.0726115		AD = 16 - 20
NovaSeq	16	Count	219	247	1098	172	851	202		995	13559	0.073383
	16	Proportion	0.0785228	0.0885622	0.393689	0.0616708	0.305127	0.0724274	0.00194867	295	4128	0.0714632
HiSeq	16	Count	76	62	272	60	229	53				1.02686
	16	Proportion	0.101064	0.0824468	0.361702	0.0797872	0.304521	0.0704787
NovaSeq	17	Count	239	232	1082	168	883	199
	17	Proportion	0.0852658	0.0827685	0.386015	0.0599358	0.31502	0.0709954	-0.009108
HiSeq	17	Count	71	84	292	54	211	62
	17	Proportion	0.0917313	0.108527	0.377261	0.0697674	0.27261	0.0801034
NovaSeq	18	Count	230	256	1100	157	879	179
	18	Proportion	0.0821135	0.0913959	0.392717	0.0560514	0.313816	0.0639057	-0.0146916
HiSeq	18	Count	63	75	294	58	272	65
	18	Proportion	0.076179	0.0906892	0.355502	0.070133	0.3289	0.0785973
NovaSeq	19	Count	206	225	1034	141	817	203
	19	Proportion	0.0784463	0.0856816	0.393755	0.0536938	0.31112	0.0773039	0.0159884
HiSeq	19	Count	70	84	359	51	278	55
	19	Proportion	0.0780379	0.0936455	0.400223	0.0568562	0.309922	0.0613155
NovaSeq	20	Count	194	237	945	130	822	212
	20	Proportion	0.076378	0.0933071	0.372047	0.0511811	0.323622	0.0834646	0.0151274
HiSeq	20	Count	82	84	343	56	253	60
	20	Proportion	0.0933941	0.095672	0.390661	0.0637813	0.288155	0.0683371		AD = 21 - 25
NovaSeq	21	Count	221	235	852	124	766	204		802	10267	0.0781143
	21	Proportion	0.0920067	0.0978351	0.354704	0.0516236	0.318901	0.0849292	0.0123297	370	4850	0.0762887
HiSeq	21	Count	60	80	351	48	253	62				1.02393
	21	Proportion	0.0702576	0.0936768	0.411007	0.0562061	0.296253	0.0725995
NovaSeq	22	Count	188	198	814	133	735	187
	22	Proportion	0.0833703	0.0878049	0.360976	0.05898	0.325942	0.0829268	0.00483572
HiSeq	22	Count	60	88	353	47	302	72
	22	Proportion	0.0650759	0.0954447	0.382863	0.0509761	0.327549	0.0780911
NovaSeq	23	Count	187	185	753	100	683	141
	23	Proportion	0.091264	0.0902879	0.367496	0.0488043	0.333333	0.0688141	-0.0260687
HiSeq	23	Count	66	91	350	49	293	89
	23	Proportion	0.0703625	0.0970149	0.373134	0.0522388	0.312367	0.0948827
NovaSeq	24	Count	135	171	704	120	602	141
	24	Proportion	0.0720769	0.0912974	0.375868	0.0640683	0.32141	0.0752803	0.00371357
HiSeq	24	Count	99	102	372	59	328	74
	24	Proportion	0.0957447	0.098646	0.359768	0.05706	0.317215	0.0715667
NovaSeq	25	Count	136	175	621	80	547	129
	25	Proportion	0.0805687	0.103673	0.367891	0.0473934	0.324052	0.0764218	0.0101786
HiSeq	25	Count	81	109	425	65	349	73
	25	Proportion	0.0735027	0.0989111	0.385662	0.0589837	0.316697	0.0662432		AD = 26 - 30
NovaSeq	26	Count	122	126	551	74	546	125		488	6673	0.0731305
	26	Proportion	0.0790155	0.0816062	0.356865	0.0479275	0.353627	0.0809585		403	5562	0.072456
HiSeq	26	Count	78	112	403	56	339	78				1.00931
	26	Proportion	0.0731707	0.105066	0.378049	0.0525328	0.318011	0.0731707
NovaSeq	27	Count	115	123	517	78	483	110
	27	Proportion	0.0806452	0.0862553	0.362553	0.0546985	0.33871	0.0771388
HiSeq	27	Count	91	100	420	62	341	88
	27	Proportion	0.0825771	0.0907441	0.381125	0.0562613	0.309437	0.0798548
NovaSeq	28	Count	96	125	501	78	446	99
	28	Proportion	0.0713755	0.0929368	0.372491	0.0579926	0.331599	0.0736059
HiSeq	28	Count	87	109	441	58	330	77
	28	Proportion	0.0789474	0.0989111	0.400181	0.0526316	0.299456	0.069873
NovaSeq	29	Count	113	120	405	71	440	80
	29	Proportion	0.0919447	0.0976404	0.329536	0.0577705	0.358015	0.0650936
HiSeq	29	Count	94	104	456	58	352	92
	29	Proportion	0.0813149	0.0899654	0.394464	0.050173	0.304498	0.0795848
NovaSeq	30	Count	96	106	379	51	423	74
	30	Proportion	0.085031	0.0938884	0.335695	0.0451727	0.374668	0.0655447
HiSeq	30	Count	86	107	459	73	343	68
	30	Proportion	0.0757042	0.0941901	0.404049	0.0642606	0.301937	0.0598592		AD = 31 - 35
NovaSeq	31	Count	73	102	374	50	380	91		368	4710	0.0781316
	31	Proportion	0.0682243	0.0953271	0.349533	0.046729	0.35514	0.0850467		474	6182	0.0766742
HiSeq	31	Count	99	112	454	67	381	99				1.01901
	31	Proportion	0.0816832	0.0924092	0.374587	0.0552805	0.314356	0.0816832
NovaSeq	32	Count	75	79	322	47	365	79
	32	Proportion	0.0775595	0.081696	0.332989	0.0486039	0.377456	0.081696
HiSeq	32	Count	90	113	451	81	370	85
	32	Proportion	0.0756303	0.094958	0.378992	0.0680672	0.310924	0.0714286
NovaSeq	33	Count	66	81	323	46	360	75
	33	Proportion	0.0694006	0.0851735	0.339642	0.0483701	0.378549	0.0788644
HiSeq	33	Count	112	117	511	61	397	99
	33	Proportion	0.0863531	0.0902082	0.393986	0.0470316	0.306091	0.07633
NovaSeq	34	Count	59	81	302	58	328	68
	34	Proportion	0.0658482	0.0904018	0.337054	0.0647321	0.366071	0.0758929
HiSeq	34	Count	95	118	474	67	371	85
	34	Proportion	0.0785124	0.0975207	0.391736	0.0553719	0.306612	0.0702479
NovaSeq	35	Count	52	81	287	47	304	55
	35	Proportion	0.062954	0.098063	0.347458	0.0569007	0.368039	0.066586
HiSeq	35	Count	103	118	455	78	413	106
	35	Proportion	0.0809112	0.0926944	0.357423	0.0612726	0.32443	0.0832679

### Sheet: 1465BA9
Source	AD		C>A	C>G	C>T	T>A	T>C	T>G	Difference	Enrichment Statistic
NovaSeq	1	Count	403131	94555	340155	636127	441185	848438
	1	Proportion	0.145872	0.034215	0.123084	0.230181	0.159642	0.307006	0.057283	1.22939
HiSeq	1	Count	381610	313889	421761	310014	643620	689280
	1	Proportion	0.138256	0.113721	0.152802	0.112317	0.233181	0.249723
NovaSeq	2	Count	13129	3228	11229	22382	12553	71864
	2	Proportion	0.097697	0.024021	0.083558	0.166551	0.093411	0.534762	0.227959	1.74301
HiSeq	2	Count	8360	4719	11126	5450	17158	20719
	2	Proportion	0.123793	0.069878	0.164752	0.080702	0.254072	0.306803
NovaSeq	3	Count	2285	860	2049	2910	1932	13632
	3	Proportion	0.096544	0.036336	0.086573	0.122951	0.081629	0.575968	0.343502	2.47764
HiSeq	3	Count	1559	561	1962	805	1865	2045
	3	Proportion	0.17722	0.063772	0.223031	0.091508	0.212004	0.232466
NovaSeq	4	Count	989	446	986	1030	889	4307
	4	Proportion	0.114375	0.051579	0.114028	0.119116	0.10281	0.498092	0.345204	3.25789
HiSeq	4	Count	809	294	1093	353	986	638
	4	Proportion	0.193865	0.070453	0.261922	0.084591	0.236281	0.152888
NovaSeq	5	Count	546	285	679	541	572	1900
	5	Proportion	0.120716	0.063011	0.150122	0.119611	0.126465	0.420075	0.29068	3.24645
HiSeq	5	Count	526	236	786	222	706	368
	5	Proportion	0.184951	0.082982	0.276371	0.078059	0.248242	0.129395
NovaSeq	6	Count	340	219	558	315	475	957
	6	Proportion	0.118715	0.076466	0.194832	0.109986	0.165852	0.334148	0.218598	2.8918
HiSeq	6	Count	382	180	718	160	619	269
	6	Proportion	0.164089	0.07732	0.308419	0.068729	0.265893	0.11555
NovaSeq	7	Count	236	157	486	254	441	562
	7	Proportion	0.110487	0.073502	0.227528	0.118914	0.206461	0.263109	0.163265	2.6352
HiSeq	7	Count	275	164	622	138	532	192
	7	Proportion	0.143006	0.085283	0.323453	0.071763	0.276651	0.099844
NovaSeq	8	Count	185	151	425	159	378	390
	8	Proportion	0.109597	0.089455	0.251777	0.094194	0.223934	0.231043	0.138882	2.50695
HiSeq	8	Count	266	178	589	132	549	174
	8	Proportion	0.14089	0.09428	0.31197	0.069915	0.290784	0.092161
NovaSeq	9	Count	141	149	447	147	360	313
	9	Proportion	0.090559	0.095697	0.287091	0.094412	0.231214	0.201028	0.109252	2.19042
HiSeq	9	Count	189	138	577	127	493	154
	9	Proportion	0.112634	0.082241	0.343862	0.075685	0.293802	0.091776
NovaSeq	10	Count	131	126	405	108	333	208
	10	Proportion	0.099924	0.09611	0.308924	0.08238	0.254005	0.158658	0.062001	1.64145
HiSeq	10	Count	168	140	588	92	498	159
	10	Proportion	0.102128	0.085106	0.357447	0.055927	0.302736	0.096657			AD = 11 - 15
NovaSeq	11	Count	122	109	420	101	323	188			641	5720	0.112063
	11	Proportion	0.0965954	0.0863025	0.332542	0.0799683	0.25574	0.148852	0.0769433		543	7021	0.0773394
HiSeq	11	Count	151	132	545	95	458	107					1.44898
	11	Proportion	0.101478	0.0887097	0.366263	0.0638441	0.307796	0.0719086
NovaSeq	12	Count	100	118	412	95	360	139
	12	Proportion	0.0816993	0.0964052	0.336601	0.0776144	0.294118	0.113562	0.0331331
HiSeq	12	Count	137	130	566	63	476	120
	12	Proportion	0.0918231	0.0871314	0.379357	0.0422252	0.319035	0.080429
NovaSeq	13	Count	106	112	404	75	332	113
	13	Proportion	0.0928196	0.0980736	0.353765	0.0656743	0.290718	0.0989492	0.021746
HiSeq	13	Count	92	121	551	94	409	106
	13	Proportion	0.0670066	0.0881282	0.401311	0.0684632	0.297888	0.0772032
NovaSeq	14	Count	109	83	381	66	321	113
	14	Proportion	0.101584	0.0773532	0.355079	0.0615098	0.299161	0.105312	0.0254929
HiSeq	14	Count	124	125	472	82	419	106
	14	Proportion	0.0933735	0.0941265	0.355422	0.061747	0.315512	0.0798193
NovaSeq	15	Count	84	90	366	77	313	88
	15	Proportion	0.0825147	0.0884086	0.359528	0.0756385	0.307466	0.086444	0.00883207
HiSeq	15	Count	115	106	488	81	446	104
	15	Proportion	0.0858209	0.0791045	0.364179	0.0604478	0.332836	0.0776119		0.345204	AD = 16 - 20
NovaSeq	16	Count	91	90	372	67	308	111			430	4971	0.0865017
	16	Proportion	0.0875842	0.0866218	0.358037	0.0644851	0.296439	0.106833	0.0272963		413	5967	0.069214
HiSeq	16	Count	107	127	515	75	449	110					1.24977
	16	Proportion	0.077368	0.0918294	0.372379	0.0542299	0.324657	0.0795372
NovaSeq	17	Count	95	105	355	65	313	90
	17	Proportion	0.0928641	0.102639	0.347019	0.0635386	0.305963	0.0879765	0.0148058
HiSeq	17	Count	108	109	428	72	423	90
	17	Proportion	0.0878049	0.0886179	0.347967	0.0585366	0.343902	0.0731707
NovaSeq	18	Count	71	86	353	79	306	77
	18	Proportion	0.0730453	0.0884774	0.363169	0.0812757	0.314815	0.0792181	0.0181166
HiSeq	18	Count	89	111	447	61	383	71
	18	Proportion	0.0765921	0.095525	0.384682	0.0524957	0.329604	0.0611015
NovaSeq	19	Count	82	95	372	64	322	75
	19	Proportion	0.0811881	0.0940594	0.368317	0.0633663	0.318812	0.0742574	0.00400195
HiSeq	19	Count	87	80	407	69	376	77
	19	Proportion	0.0793796	0.0729927	0.37135	0.0629562	0.343066	0.0702555
NovaSeq	20	Count	66	75	377	59	273	77
	20	Proportion	0.0711974	0.0809061	0.406688	0.0636462	0.294498	0.0830636	0.0237571
HiSeq	20	Count	82	100	399	68	382	65
	20	Proportion	0.0748175	0.0912409	0.364051	0.0620438	0.34854	0.0593066			AD = 21 - 25
NovaSeq	21	Count	64	86	322	54	296	83			331	4343	0.0762146
	21	Proportion	0.0707182	0.0950276	0.355801	0.0596685	0.327072	0.0917127	0.0246933		402	5409	0.0743206
HiSeq	21	Count	76	98	417	63	404	76					1.02548
	21	Proportion	0.0670194	0.0864198	0.367725	0.0555556	0.356261	0.0670194
NovaSeq	22	Count	71	66	347	56	309	65
	22	Proportion	0.0776805	0.0722101	0.37965	0.0612691	0.338074	0.071116	-0.00608991
HiSeq	22	Count	81	116	378	59	370	84
	22	Proportion	0.0744485	0.106618	0.347426	0.0542279	0.340074	0.0772059
NovaSeq	23	Count	70	81	322	47	306	59
	23	Proportion	0.079096	0.0915254	0.363842	0.0531073	0.345763	0.0666667	-0.00778186
HiSeq	23	Count	90	88	417	57	355	81
	23	Proportion	0.0827206	0.0808824	0.383272	0.0523897	0.326287	0.0744485
NovaSeq	24	Count	60	72	320	33	276	64
	24	Proportion	0.0727273	0.0872727	0.387879	0.04	0.334545	0.0775758	0.00888709
HiSeq	24	Count	89	117	411	66	361	77
	24	Proportion	0.0793934	0.104371	0.366637	0.058876	0.322034	0.0686887
NovaSeq	25	Count	78	83	312	47	234	60
	25	Proportion	0.0958231	0.101966	0.383292	0.0577396	0.287469	0.0737101	-0.0121795
HiSeq	25	Count	79	89	353	61	312	84
	25	Proportion	0.0807771	0.091002	0.360941	0.0623722	0.319018	0.0858896			AD = 26 - 30
NovaSeq	26	Count	72	87	316	44	284	46			292	4089	0.0714111
	26	Proportion	0.0848057	0.102473	0.372203	0.0518257	0.334511	0.0541814			358	4758	0.0752417
HiSeq	26	Count	74	85	375	50	318	71					0.949089
	26	Proportion	0.0760534	0.0873587	0.385406	0.0513875	0.326824	0.0729702
NovaSeq	27	Count	71	67	299	50	309	66
	27	Proportion	0.0823666	0.0777262	0.346868	0.0580046	0.358469	0.0765661
HiSeq	27	Count	83	86	354	51	314	83
	27	Proportion	0.0854789	0.0885685	0.364573	0.0525232	0.323378	0.0854789
NovaSeq	28	Count	58	70	296	36	261	61
	28	Proportion	0.0741688	0.0895141	0.378517	0.0460358	0.33376	0.0780051
HiSeq	28	Count	68	101	372	55	294	67
	28	Proportion	0.0710554	0.105538	0.388715	0.0574713	0.30721	0.0700104
NovaSeq	29	Count	58	77	289	51	257	59
	29	Proportion	0.0733249	0.0973451	0.36536	0.0644753	0.324905	0.0745891
HiSeq	29	Count	88	84	326	53	327	64
	29	Proportion	0.0934183	0.089172	0.346072	0.0562633	0.347134	0.0679406
NovaSeq	30	Count	47	74	303	46	275	60
	30	Proportion	0.0583851	0.0919255	0.376398	0.0571429	0.341615	0.0745342
HiSeq	30	Count	88	74	326	50	304	73
	30	Proportion	0.0961749	0.0808743	0.356284	0.0546448	0.33224	0.0797814			AD = 31 - 35
NovaSeq	31	Count	65	75	286	32	257	46			263	3743	0.0702645
	31	Proportion	0.0854139	0.0985545	0.375821	0.0420499	0.337714	0.0604468			324	4085	0.0793146
HiSeq	31	Count	69	87	302	55	268	64					0.885896
	31	Proportion	0.0816568	0.102959	0.357396	0.0650888	0.31716	0.0757396
NovaSeq	32	Count	51	73	263	33	244	60
	32	Proportion	0.070442	0.100829	0.36326	0.0455801	0.337017	0.0828729
HiSeq	32	Count	68	69	289	42	283	75
	32	Proportion	0.0823245	0.0835351	0.349879	0.0508475	0.342615	0.090799
NovaSeq	33	Count	55	67	274	60	271	55
	33	Proportion	0.0703325	0.0856777	0.350384	0.0767263	0.346547	0.0703325
HiSeq	33	Count	59	83	325	47	275	70
	33	Proportion	0.0686845	0.096624	0.378347	0.0547148	0.32014	0.0814901
NovaSeq	34	Count	66	73	287	38	222	52
	34	Proportion	0.0894309	0.098916	0.388889	0.0514905	0.300813	0.0704607
HiSeq	34	Count	66	73	283	37	258	48
	34	Proportion	0.0862745	0.0954248	0.369935	0.048366	0.337255	0.0627451
NovaSeq	35	Count	70	66	275	49	228	50
	35	Proportion	0.0948509	0.0894309	0.372629	0.0663957	0.308943	0.0677507
HiSeq	35	Count	58	54	291	49	271	67
	35	Proportion	0.0734177	0.0683544	0.368354	0.0620253	0.343038	0.0848101			AD = 36 - 40
NovaSeq	36	Count	56	60	259	43	240	56			242	3403	0.0711137
	36	Proportion	0.0784314	0.0840336	0.362745	0.0602241	0.336134	0.0784314			285	3607	0.079013
HiSeq	36	Count	66	71	292	46	289	63					0.900025
	36	Proportion	0.0798065	0.0858525	0.353083	0.0556227	0.349456	0.076179
NovaSeq	37	Count	59	54	248	41	241	45
	37	Proportion	0.0857558	0.0784884	0.360465	0.059593	0.350291	0.065407
HiSeq	37	Count	51	68	257	38	242	53
	37	Proportion	0.0719323	0.0959097	0.362482	0.0535966	0.341326	0.0747532
NovaSeq	38	Count	39	62	245	32	237	49
	38	Proportion	0.0587349	0.0933735	0.368976	0.0481928	0.356928	0.0737952
HiSeq	38	Count	53	55	255	31	231	58
	38	Proportion	0.0775988	0.0805271	0.373353	0.045388	0.338214	0.0849195
NovaSeq	39	Count	63	61	247	34	240	40
	39	Proportion	0.0919708	0.0890511	0.360584	0.049635	0.350365	0.0583942
HiSeq	39	Count	56	81	221	37	233	68
	39	Proportion	0.0804598	0.116379	0.317529	0.0531609	0.33477	0.0977011
NovaSeq	40	Count	56	67	199	37	241	52
	40	Proportion	0.0858896	0.102761	0.305215	0.0567485	0.369632	0.0797546
HiSeq	40	Count	63	62	255	40	229	43
	40	Proportion	0.0910405	0.0895954	0.368497	0.0578035	0.330925	0.0621387			AD = 41 - 45
NovaSeq	41	Count	53	45	249	42	207	50			210	3135	0.0669856
	41	Proportion	0.0820433	0.0696594	0.385449	0.0650155	0.320433	0.0773994			244	3206	0.0761073
HiSeq	41	Count	60	73	249	29	207	40					0.880147
	41	Proportion	0.0911854	0.110942	0.378419	0.0440729	0.31459	0.0607903
NovaSeq	42	Count	42	65	235	39	199	42
	42	Proportion	0.0675241	0.104502	0.377814	0.062701	0.319936	0.0675241
HiSeq	42	Count	56	64	229	37	230	45
	42	Proportion	0.0847201	0.096823	0.346445	0.0559758	0.347958	0.0680787
NovaSeq	43	Count	57	56	224	35	223	31
	43	Proportion	0.0910543	0.0894569	0.357827	0.0559105	0.35623	0.0495208
HiSeq	43	Count	50	68	231	36	191	55
	43	Proportion	0.0792393	0.107765	0.366086	0.0570523	0.302694	0.0871632
NovaSeq	44	Count	43	50	239	34	207	38
	44	Proportion	0.0703764	0.0818331	0.391162	0.0556465	0.338789	0.0621931
HiSeq	44	Count	46	50	250	33	203	54
	44	Proportion	0.072327	0.0786164	0.393082	0.0518868	0.319182	0.0849057
NovaSeq	45	Count	49	48	238	34	212	49
	45	Proportion	0.0777778	0.0761905	0.377778	0.0539683	0.336508	0.0777778
HiSeq	45	Count	36	52	221	38	223	50
	45	Proportion	0.0580645	0.083871	0.356452	0.0612903	0.359677	0.0806452			AD = 46 - 50
NovaSeq	46	Count	45	41	230	30	191	57			244	2911	0.08382
	46	Proportion	0.0757576	0.0690236	0.387205	0.0505051	0.321549	0.0959596			191	2850	0.0670175
HiSeq	46	Count	48	51	206	39	218	41					1.25072
	46	Proportion	0.079602	0.0845771	0.341625	0.0646766	0.361526	0.0679934
NovaSeq	47	Count	46	61	210	31	209	49
	47	Proportion	0.0759076	0.10066	0.346535	0.0511551	0.344884	0.0808581
HiSeq	47	Count	48	57	205	39	193	42
	47	Proportion	0.0821918	0.0976027	0.351027	0.0667808	0.330479	0.0719178
NovaSeq	48	Count	39	59	197	34	191	43
	48	Proportion	0.0692718	0.104796	0.349911	0.0603908	0.339254	0.0763766
HiSeq	48	Count	45	52	190	27	183	39
	48	Proportion	0.0839552	0.0970149	0.354478	0.0503731	0.341418	0.0727612
NovaSeq	49	Count	38	65	196	34	203	47
	49	Proportion	0.0651801	0.111492	0.336192	0.058319	0.348199	0.0806175
HiSeq	49	Count	51	49	209	38	181	34
	49	Proportion	0.0907473	0.0871886	0.371886	0.0676157	0.322064	0.0604982
NovaSeq	50	Count	45	52	197	35	188	48
	50	Proportion	0.079646	0.0920354	0.348673	0.0619469	0.332743	0.0849558
HiSeq	50	Count	41	53	185	32	219	35
	50	Proportion	0.0725664	0.0938053	0.327434	0.0566372	0.387611	0.0619469			AD = 51 - 55
NovaSeq	51	Count	35	55	190	26	196	54			212	2733	0.0775704
	51	Proportion	0.0629496	0.0989209	0.341727	0.0467626	0.352518	0.0971223			201	2533	0.0793525
HiSeq	51	Count	49	46	191	32	185	35					0.977542
	51	Proportion	0.0910781	0.0855019	0.355019	0.0594796	0.343866	0.0650558
NovaSeq	52	Count	49	47	241	24	182	42
	52	Proportion	0.0837607	0.0803419	0.411966	0.0410256	0.311111	0.0717949
HiSeq	52	Count	45	44	201	21	167	58
	52	Proportion	0.0839552	0.0820896	0.375	0.0391791	0.311567	0.108209
NovaSeq	53	Count	48	44	192	35	174	35
	53	Proportion	0.0909091	0.0833333	0.363636	0.0662879	0.329545	0.0662879
HiSeq	53	Count	41	47	217	35	144	42
	53	Proportion	0.0779468	0.0893536	0.412548	0.0665399	0.273764	0.0798479
NovaSeq	54	Count	45	35	192	36	151	40
	54	Proportion	0.0901804	0.0701403	0.38477	0.0721443	0.302605	0.0801603
HiSeq	54	Count	41	41	163	29	166	32
	54	Proportion	0.0868644	0.0868644	0.345339	0.0614407	0.351695	0.0677966
NovaSeq	55	Count	36	64	215	24	185	41
	55	Proportion	0.0637168	0.113274	0.380531	0.0424779	0.327434	0.0725664
HiSeq	55	Count	28	44	175	33	147	34
	55	Proportion	0.0607375	0.0954447	0.37961	0.0715835	0.318872	0.0737527			AD = 56 - 60
NovaSeq	56	Count	40	45	190	25	164	43			176	2548	0.0690738
	56	Proportion	0.0788955	0.0887574	0.374753	0.0493097	0.323471	0.0848126			169	2216	0.0762635
HiSeq	56	Count	30	39	145	31	151	33					0.905725
	56	Proportion	0.0699301	0.0909091	0.337995	0.0722611	0.351981	0.0769231
NovaSeq	57	Count	45	45	183	33	152	34
	57	Proportion	0.0914634	0.0914634	0.371951	0.0670732	0.308943	0.0691057
HiSeq	57	Count	33	39	171	25	150	32
	57	Proportion	0.0733333	0.0866667	0.38	0.0555556	0.333333	0.0711111
NovaSeq	58	Count	34	38	223	28	171	39
	58	Proportion	0.0637899	0.0712946	0.418386	0.0525328	0.320826	0.0731707
HiSeq	58	Count	40	25	176	30	178	36
	58	Proportion	0.0824742	0.0515464	0.362887	0.0618557	0.36701	0.0742268
NovaSeq	59	Count	41	52	179	33	172	26
	59	Proportion	0.0815109	0.10338	0.355865	0.0656064	0.341948	0.0516899
HiSeq	59	Count	37	33	154	17	152	34
	59	Proportion	0.0866511	0.0772834	0.360656	0.0398126	0.355972	0.0796253
NovaSeq	60	Count	39	47	181	34	178	34
	60	Proportion	0.0760234	0.0916179	0.352827	0.0662768	0.346979	0.0662768
HiSeq	60	Count	31	39	162	29	130	34
	60	Proportion	0.0729412	0.0917647	0.381176	0.0682353	0.305882	0.08			AD = 61 - 65
NovaSeq	61	Count	41	47	177	26	146	28			165	2311	0.0713977
	61	Proportion	0.088172	0.101075	0.380645	0.055914	0.313978	0.0602151			141	2020	0.069802
HiSeq	61	Count	43	37	138	29	136	29					1.02286
	61	Proportion	0.104369	0.0898058	0.334951	0.0703883	0.330097	0.0703883
NovaSeq	62	Count	34	38	156	33	158	31
	62	Proportion	0.0755556	0.0844444	0.346667	0.0733333	0.351111	0.0688889
HiSeq	62	Count	22	50	172	17	144	22
	62	Proportion	0.0515222	0.117096	0.40281	0.0398126	0.337237	0.0515222
NovaSeq	63	Count	27	43	174	22	164	32
	63	Proportion	0.0584416	0.0930736	0.376623	0.047619	0.354978	0.0692641
HiSeq	63	Count	32	42	142	22	128	22
	63	Proportion	0.0824742	0.108247	0.365979	0.056701	0.329897	0.056701
NovaSeq	64	Count	33	35	189	30	170	34
	64	Proportion	0.0672098	0.0712831	0.384929	0.0610998	0.346232	0.0692464
HiSeq	64	Count	28	25	147	24	142	32
	64	Proportion	0.0703518	0.0628141	0.369347	0.0603015	0.356784	0.080402
NovaSeq	65	Count	24	41	168	22	148	40
	65	Proportion	0.0541761	0.0925508	0.379233	0.0496614	0.334086	0.0902935
HiSeq	65	Count	37	43	123	24	132	36
	65	Proportion	0.0936709	0.108861	0.311392	0.0607595	0.334177	0.0911392			AD = 66 - 70
NovaSeq	66	Count	32	32	158	25	159	42			188	2187	0.0859625
	66	Proportion	0.0714286	0.0714286	0.352679	0.0558036	0.354911	0.09375			131	1854	0.070658
HiSeq	66	Count	18	42	132	31	158	33					1.2166
	66	Proportion	0.0434783	0.101449	0.318841	0.0748792	0.381643	0.0797101
NovaSeq	67	Count	43	54	158	24	129	34
	67	Proportion	0.0972851	0.122172	0.357466	0.0542986	0.291855	0.0769231
HiSeq	67	Count	23	38	129	23	124	19
	67	Proportion	0.0646067	0.106742	0.36236	0.0646067	0.348315	0.0533708
NovaSeq	68	Count	38	46	127	26	153	40
	68	Proportion	0.0883721	0.106977	0.295349	0.0604651	0.355814	0.0930233
HiSeq	68	Count	24	24	120	26	117	28
	68	Proportion	0.0707965	0.0707965	0.353982	0.0766962	0.345133	0.0825959
NovaSeq	69	Count	30	37	162	30	152	38
	69	Proportion	0.0668151	0.0824053	0.360802	0.0668151	0.33853	0.0846325
HiSeq	69	Count	22	43	118	16	137	29
	69	Proportion	0.060274	0.117808	0.323288	0.0438356	0.375342	0.0794521
NovaSeq	70	Count	33	45	150	29	127	34
	70	Proportion	0.0789474	0.107656	0.358852	0.069378	0.303828	0.0813397
HiSeq	70	Count	25	43	140	27	123	22
	70	Proportion	0.0657895	0.113158	0.368421	0.0710526	0.323684	0.0578947			AD = 71 - 75
NovaSeq	71	Count	45	35	155	21	118	28			128	1946	0.065776
	71	Proportion	0.11194	0.0870647	0.385572	0.0522388	0.293532	0.0696517			112	1656	0.0676329
HiSeq	71	Count	31	28	127	20	130	11					0.972544
	71	Proportion	0.0893372	0.0806916	0.365994	0.0576369	0.37464	0.0317003
NovaSeq	72	Count	30	36	150	23	137	23
	72	Proportion	0.075188	0.0902256	0.37594	0.0576441	0.343358	0.0576441
HiSeq	72	Count	15	29	119	23	112	20
	72	Proportion	0.0471698	0.091195	0.374214	0.072327	0.352201	0.0628931
NovaSeq	73	Count	34	25	137	23	141	29
	73	Proportion	0.0874036	0.0642674	0.352185	0.059126	0.362468	0.0745501
HiSeq	73	Count	34	26	109	22	122	28
	73	Proportion	0.0997067	0.0762463	0.319648	0.0645161	0.357771	0.0821114
NovaSeq	74	Count	40	38	150	25	130	24
	74	Proportion	0.0982801	0.0933661	0.36855	0.0614251	0.31941	0.0589681
HiSeq	74	Count	28	30	104	26	117	30
	74	Proportion	0.0835821	0.0895522	0.310448	0.0776119	0.349254	0.0895522
NovaSeq	75	Count	29	30	135	21	110	24
	75	Proportion	0.0830946	0.0859599	0.386819	0.0601719	0.315186	0.0687679
HiSeq	75	Count	32	21	107	17	115	23
	75	Proportion	0.101587	0.0666667	0.339683	0.0539683	0.365079	0.0730159			AD = 76 - 80
NovaSeq	76	Count	31	38	141	13	155	25			129	1893	0.0681458
	76	Proportion	0.0769231	0.0942928	0.349876	0.0322581	0.384615	0.0620347			133	1487	0.0894418
HiSeq	76	Count	25	31	120	21	109	22					0.761901
	76	Proportion	0.0762195	0.0945122	0.365854	0.0640244	0.332317	0.0670732
NovaSeq	77	Count	31	38	140	19	128	32
	77	Proportion	0.0798969	0.0979381	0.360825	0.0489691	0.329897	0.0824742
HiSeq	77	Count	24	18	103	15	100	27
	77	Proportion	0.0836237	0.0627178	0.358885	0.0522648	0.348432	0.0940767
NovaSeq	78	Count	25	49	143	35	135	19
	78	Proportion	0.0615764	0.12069	0.352217	0.0862069	0.332512	0.046798
HiSeq	78	Count	19	28	116	15	91	29
	78	Proportion	0.0637584	0.0939597	0.389262	0.0503356	0.305369	0.0973154
NovaSeq	79	Count	33	29	132	21	106	29
	79	Proportion	0.0942857	0.0828571	0.377143	0.06	0.302857	0.0828571
HiSeq	79	Count	29	28	93	11	98	23
	79	Proportion	0.102837	0.0992908	0.329787	0.0390071	0.347518	0.0815603
NovaSeq	80	Count	26	31	121	27	117	24
	80	Proportion	0.0751445	0.0895954	0.349711	0.0780347	0.33815	0.0693642
HiSeq	80	Count	23	27	100	12	98	32
	80	Proportion	0.0787671	0.0924658	0.342466	0.0410959	0.335616	0.109589			AD = 81 - 85
NovaSeq	81	Count	25	30	137	20	131	30			125	1764	0.0708617
	81	Proportion	0.0670241	0.080429	0.367292	0.0536193	0.351206	0.080429			107	1337	0.0800299
HiSeq	81	Count	30	32	107	12	90	16					0.88544
	81	Proportion	0.10453	0.111498	0.372822	0.0418118	0.313589	0.0557491
NovaSeq	82	Count	31	22	113	18	131	26
	82	Proportion	0.0909091	0.0645161	0.331378	0.0527859	0.384164	0.0762463
HiSeq	82	Count	18	22	90	15	88	24
	82	Proportion	0.0700389	0.0856031	0.350195	0.0583658	0.342412	0.0933852
NovaSeq	83	Count	25	25	141	17	118	22
	83	Proportion	0.0718391	0.0718391	0.405172	0.0488506	0.33908	0.0632184
HiSeq	83	Count	28	22	85	13	91	29
	83	Proportion	0.104478	0.0820896	0.317164	0.0485075	0.339552	0.108209
NovaSeq	84	Count	27	31	121	12	109	25
	84	Proportion	0.0830769	0.0953846	0.372308	0.0369231	0.335385	0.0769231
HiSeq	84	Count	26	21	101	16	98	18
	84	Proportion	0.0928571	0.075	0.360714	0.0571429	0.35	0.0642857
NovaSeq	85	Count	27	34	148	24	122	22
	85	Proportion	0.071618	0.0901857	0.392573	0.0636605	0.323607	0.0583554
HiSeq	85	Count	12	27	84	13	89	20
	85	Proportion	0.0489796	0.110204	0.342857	0.0530612	0.363265	0.0816327			AD = 86 - 90
NovaSeq	86	Count	24	28	109	26	144	35			136	1708	0.0796253
	86	Proportion	0.0655738	0.0765027	0.297814	0.0710383	0.393443	0.0956284			99	1198	0.0826377
HiSeq	86	Count	17	26	89	13	83	17					0.963546
	86	Proportion	0.0693878	0.106122	0.363265	0.0530612	0.338776	0.0693878
NovaSeq	87	Count	33	39	117	22	129	31
	87	Proportion	0.0889488	0.105121	0.315364	0.0592992	0.347709	0.083558
HiSeq	87	Count	21	20	95	8	75	24
	87	Proportion	0.0864198	0.0823045	0.390947	0.0329218	0.308642	0.0987654
NovaSeq	88	Count	19	37	112	17	119	26
	88	Proportion	0.0575758	0.112121	0.339394	0.0515152	0.360606	0.0787879
HiSeq	88	Count	13	24	83	19	96	17
	88	Proportion	0.0515873	0.0952381	0.329365	0.0753968	0.380952	0.0674603
NovaSeq	89	Count	27	34	115	18	122	23
	89	Proportion	0.079646	0.100295	0.339233	0.0530973	0.359882	0.0678466
HiSeq	89	Count	14	20	72	17	84	25
	89	Proportion	0.0603448	0.0862069	0.310345	0.0732759	0.362069	0.107759
NovaSeq	90	Count	29	28	121	15	88	21
	90	Proportion	0.0960265	0.0927152	0.400662	0.0496689	0.291391	0.0695364
HiSeq	90	Count	22	20	90	10	68	16
	90	Proportion	0.0973451	0.0884956	0.39823	0.0442478	0.300885	0.0707965			AD = 91 - 95
NovaSeq	91	Count	20	38	100	19	110	30			116	1589	0.0730019
	91	Proportion	0.0630915	0.119874	0.315457	0.0599369	0.347003	0.0946372			70	1077	0.0649954
HiSeq	91	Count	11	18	82	12	72	12					1.12319
	91	Proportion	0.0531401	0.0869565	0.396135	0.057971	0.347826	0.057971
NovaSeq	92	Count	35	27	109	23	104	19
	92	Proportion	0.11041	0.0851735	0.343849	0.0725552	0.328076	0.0599369
HiSeq	92	Count	21	19	93	14	84	17
	92	Proportion	0.0846774	0.0766129	0.375	0.0564516	0.33871	0.0685484
NovaSeq	93	Count	27	27	112	24	111	22
	93	Proportion	0.0835913	0.0835913	0.346749	0.0743034	0.343653	0.0681115
HiSeq	93	Count	10	19	78	10	70	11
	93	Proportion	0.0505051	0.0959596	0.393939	0.0505051	0.353535	0.0555556
NovaSeq	94	Count	21	27	111	25	104	26
	94	Proportion	0.066879	0.0859873	0.353503	0.0796178	0.33121	0.0828025
HiSeq	94	Count	16	17	79	13	71	15
	94	Proportion	0.0758294	0.0805687	0.374408	0.0616114	0.336493	0.07109
NovaSeq	95	Count	26	31	121	19	102	19
	95	Proportion	0.081761	0.0974843	0.380503	0.0597484	0.320755	0.0597484
HiSeq	95	Count	21	23	76	9	69	15
	95	Proportion	0.0985915	0.107981	0.356808	0.0422535	0.323944	0.0704225			AD = 96 - 100
NovaSeq	96	Count	21	30	106	17	86	19			121	1485	0.0814815
	96	Proportion	0.0752688	0.107527	0.379928	0.0609319	0.308244	0.0681004			77	1025	0.075122
HiSeq	96	Count	14	18	80	11	63	15					1.08466
	96	Proportion	0.0696517	0.0895522	0.39801	0.0547264	0.313433	0.0746269
NovaSeq	97	Count	23	23	117	11	111	34
	97	Proportion	0.0721003	0.0721003	0.366771	0.0344828	0.347962	0.106583
HiSeq	97	Count	20	17	61	13	79	11
	97	Proportion	0.0995025	0.0845771	0.303483	0.0646766	0.393035	0.0547264
NovaSeq	98	Count	15	27	118	20	108	21
	98	Proportion	0.0485437	0.0873786	0.381877	0.0647249	0.349515	0.0679612
HiSeq	98	Count	15	14	72	11	75	10
	98	Proportion	0.0761421	0.071066	0.365482	0.0558376	0.380711	0.0507614
NovaSeq	99	Count	16	33	97	19	111	23
	99	Proportion	0.0535117	0.110368	0.324415	0.0635452	0.371237	0.0769231
HiSeq	99	Count	14	18	66	11	80	18
	99	Proportion	0.0676329	0.0869565	0.318841	0.0531401	0.386473	0.0869565
NovaSeq	100	Count	22	19	106	16	92	24
	100	Proportion	0.078853	0.0681004	0.379928	0.0573477	0.329749	0.0860215
HiSeq	100	Count	19	21	67	13	76	23
	100	Proportion	0.086758	0.0958904	0.305936	0.0593607	0.347032	0.105023			AD = 1 - 5
NovaSeq	1	Count	26	26	100	13	96	18			97	1309	0.0741024
	1	Proportion	0.09319	0.09319	0.358423	0.046595	0.344086	0.0645161			59	861	0.068525
HiSeq	1	Count	13	24	63	15	74	10					1.08139
	1	Proportion	0.0653266	0.120603	0.316583	0.0753769	0.371859	0.0502513
NovaSeq	2	Count	19	28	89	18	101	18
	2	Proportion	0.0695971	0.102564	0.326007	0.0659341	0.369963	0.0659341
HiSeq	2	Count	17	16	63	9	57	22
	2	Proportion	0.0923913	0.0869565	0.342391	0.048913	0.309783	0.119565
NovaSeq	3	Count	18	30	94	10	84	24
	3	Proportion	0.0692308	0.115385	0.361538	0.0384615	0.323077	0.0923077
HiSeq	3	Count	11	14	57	10	62	9
	3	Proportion	0.0674847	0.0858896	0.349693	0.0613497	0.380368	0.0552147
NovaSeq	4	Count	15	30	93	15	86	21
	4	Proportion	0.0576923	0.115385	0.357692	0.0576923	0.330769	0.0807692
HiSeq	4	Count	6	10	65	10	63	10
	4	Proportion	0.0365854	0.0609756	0.396341	0.0609756	0.384146	0.0609756
NovaSeq	5	Count	16	14	87	14	90	16
	5	Proportion	0.0675105	0.0590717	0.367089	0.0590717	0.379747	0.0675105
HiSeq	5	Count	9	17	55	10	52	8
	5	Proportion	0.0596026	0.112583	0.364238	0.0662252	0.344371	0.0529801			AD = 6 - 10
NovaSeq	6	Count	27	30	99	14	90	14			84	1235	0.0680162
	6	Proportion	0.0985401	0.109489	0.361314	0.0510949	0.328467	0.0510949			64	795	0.0805031
HiSeq	6	Count	13	10	57	12	63	17					0.844889
	6	Proportion	0.0755814	0.0581395	0.331395	0.0697674	0.366279	0.0988372
NovaSeq	7	Count	17	21	77	10	73	17
	7	Proportion	0.0790698	0.0976744	0.35814	0.0465116	0.339535	0.0790698
HiSeq	7	Count	15	16	68	14	43	9
	7	Proportion	0.0909091	0.0969697	0.412121	0.0848485	0.260606	0.0545455
NovaSeq	8	Count	23	20	99	9	91	17
	8	Proportion	0.0888031	0.0772201	0.382239	0.034749	0.351351	0.0656371
HiSeq	8	Count	9	20	64	13	50	9
	8	Proportion	0.0545455	0.121212	0.387879	0.0787879	0.30303	0.0545455
NovaSeq	9	Count	26	30	83	16	80	17
	9	Proportion	0.103175	0.119048	0.329365	0.0634921	0.31746	0.0674603
HiSeq	9	Count	9	19	49	6	44	16
	9	Proportion	0.0629371	0.132867	0.342657	0.041958	0.307692	0.111888
NovaSeq	10	Count	13	20	90	13	80	19
	10	Proportion	0.0553191	0.0851064	0.382979	0.0553191	0.340426	0.0808511
HiSeq	10	Count	12	9	63	5	48	13
	10	Proportion	0.08	0.06	0.42	0.0333333	0.32	0.0866667			AD = 11 - 15
NovaSeq	11	Count	12	16	66	12	68	22			110	1063	0.103481
	11	Proportion	0.0612245	0.0816327	0.336735	0.0612245	0.346939	0.112245			55	700	0.0785714
HiSeq	11	Count	10	18	37	10	54	9					1.31703
	11	Proportion	0.0724638	0.130435	0.268116	0.0724638	0.391304	0.0652174
NovaSeq	12	Count	16	13	80	13	77	32
	12	Proportion	0.0692641	0.0562771	0.34632	0.0562771	0.333333	0.138528
HiSeq	12	Count	12	10	49	5	57	14
	12	Proportion	0.0816327	0.0680272	0.333333	0.0340136	0.387755	0.0952381
NovaSeq	13	Count	14	14	70	17	61	23
	13	Proportion	0.0703518	0.0703518	0.351759	0.0854271	0.306533	0.115578
HiSeq	13	Count	11	15	48	9	52	11
	13	Proportion	0.0753425	0.10274	0.328767	0.0616438	0.356164	0.0753425
NovaSeq	14	Count	17	21	75	10	81	17
	14	Proportion	0.0769231	0.0950226	0.339367	0.0452489	0.366516	0.0769231
HiSeq	14	Count	12	11	61	6	51	13
	14	Proportion	0.0779221	0.0714286	0.396104	0.038961	0.331169	0.0844156
NovaSeq	15	Count	19	21	71	9	80	16
	15	Proportion	0.087963	0.0972222	0.328704	0.0416667	0.37037	0.0740741
HiSeq	15	Count	6	12	37	11	41	8
	15	Proportion	0.0521739	0.104348	0.321739	0.0956522	0.356522	0.0695652			AD = 16 - 20
NovaSeq	16	Count	15	15	62	17	54	13			62	930	0.0666667
	16	Proportion	0.0852273	0.0852273	0.352273	0.0965909	0.306818	0.0738636			45	600	0.075
HiSeq	16	Count	6	10	35	9	43	15					0.888889
	16	Proportion	0.0508475	0.0847458	0.29661	0.0762712	0.364407	0.127119
NovaSeq	17	Count	12	18	64	9	75	18
	17	Proportion	0.0612245	0.0918367	0.326531	0.0459184	0.382653	0.0918367
HiSeq	17	Count	8	15	46	8	44	7
	17	Proportion	0.0625	0.117188	0.359375	0.0625	0.34375	0.0546875
NovaSeq	18	Count	10	23	70	14	62	14
	18	Proportion	0.0518135	0.119171	0.362694	0.0725389	0.321244	0.0725389
HiSeq	18	Count	7	12	41	9	42	5
	18	Proportion	0.0603448	0.103448	0.353448	0.0775862	0.362069	0.0431034
NovaSeq	19	Count	14	19	57	7	78	7
	19	Proportion	0.0769231	0.104396	0.313187	0.0384615	0.428571	0.0384615
HiSeq	19	Count	12	13	51	9	34	6
	19	Proportion	0.096	0.104	0.408	0.072	0.272	0.048
NovaSeq	20	Count	18	18	61	11	65	10
	20	Proportion	0.0983607	0.0983607	0.333333	0.0601093	0.355191	0.0546448
HiSeq	20	Count	7	10	45	7	32	12
	20	Proportion	0.0619469	0.0884956	0.39823	0.0619469	0.283186	0.106195			AD = 21 - 25
NovaSeq	21	Count	12	17	60	12	61	20			68	908	0.0748899
	21	Proportion	0.0659341	0.0934066	0.32967	0.0659341	0.335165	0.10989			42	512	0.0820312
HiSeq	21	Count	5	12	31	6	42	10					0.912943
	21	Proportion	0.0471698	0.113208	0.292453	0.0566038	0.396226	0.0943396
NovaSeq	22	Count	11	25	69	14	63	15
	22	Proportion	0.0558376	0.126904	0.350254	0.071066	0.319797	0.0761421
HiSeq	22	Count	12	17	35	4	37	13
	22	Proportion	0.101695	0.144068	0.29661	0.0338983	0.313559	0.110169
NovaSeq	23	Count	22	15	68	11	85	14
	23	Proportion	0.102326	0.0697674	0.316279	0.0511628	0.395349	0.0651163
HiSeq	23	Count	7	18	31	7	32	5
	23	Proportion	0.07	0.18	0.31	0.07	0.32	0.05
NovaSeq	24	Count	13	19	64	8	60	9
	24	Proportion	0.0751445	0.109827	0.369942	0.0462428	0.346821	0.0520231
HiSeq	24	Count	7	12	32	4	41	7
	24	Proportion	0.0679612	0.116505	0.31068	0.038835	0.398058	0.0679612
NovaSeq	25	Count	11	10	45	10	55	10
	25	Proportion	0.0780142	0.070922	0.319149	0.070922	0.390071	0.070922
HiSeq	25	Count	9	5	26	2	36	7
	25	Proportion	0.105882	0.0588235	0.305882	0.0235294	0.423529	0.0823529			AD = 26 - 30
NovaSeq	26	Count	13	15	45	8	62	10			57	732	0.0778689
	26	Proportion	0.0849673	0.0980392	0.294118	0.0522876	0.405229	0.0653595			39	488	0.079918
HiSeq	26	Count	9	9	28	9	43	8					0.974359
	26	Proportion	0.0849057	0.0849057	0.264151	0.0849057	0.40566	0.0754717
NovaSeq	27	Count	10	13	60	10	60	11
	27	Proportion	0.0609756	0.0792683	0.365854	0.0609756	0.365854	0.0670732
HiSeq	27	Count	9	9	27	5	31	10
	27	Proportion	0.0989011	0.0989011	0.296703	0.0549451	0.340659	0.10989
NovaSeq	28	Count	11	9	51	10	44	14
	28	Proportion	0.0791367	0.0647482	0.366906	0.0719424	0.316547	0.100719
HiSeq	28	Count	11	13	35	9	28	7
	28	Proportion	0.106796	0.126214	0.339806	0.0873786	0.271845	0.0679612
NovaSeq	29	Count	10	14	37	7	50	9
	29	Proportion	0.0787402	0.110236	0.291339	0.0551181	0.393701	0.0708661
HiSeq	29	Count	10	13	36	1	33	9
	29	Proportion	0.0980392	0.127451	0.352941	0.00980392	0.323529	0.0882353
NovaSeq	30	Count	15	15	52	8	46	13
	30	Proportion	0.100671	0.100671	0.348993	0.0536913	0.308725	0.0872483
HiSeq	30	Count	8	9	23	6	35	5
	30	Proportion	0.0930233	0.104651	0.267442	0.0697674	0.406977	0.0581395			AD = 31 - 35
NovaSeq	31	Count	12	18	65	9	52	8			45	688	0.065407
	31	Proportion	0.0731707	0.109756	0.396341	0.054878	0.317073	0.0487805			46	434	0.105991
HiSeq	31	Count	5	7	38	4	27	10					0.617101
	31	Proportion	0.0549451	0.0769231	0.417582	0.043956	0.296703	0.10989
NovaSeq	32	Count	10	5	49	6	45	9
	32	Proportion	0.0806452	0.0403226	0.395161	0.0483871	0.362903	0.0725806
HiSeq	32	Count	8	11	33	2	30	7
	32	Proportion	0.0879121	0.120879	0.362637	0.021978	0.32967	0.0769231
NovaSeq	33	Count	11	15	48	5	53	10
	33	Proportion	0.0774648	0.105634	0.338028	0.0352113	0.373239	0.0704225
HiSeq	33	Count	12	8	25	3	28	7
	33	Proportion	0.144578	0.0963855	0.301205	0.0361446	0.337349	0.0843373
NovaSeq	34	Count	16	4	56	5	48	12
	34	Proportion	0.113475	0.0283688	0.397163	0.035461	0.340426	0.0851064
HiSeq	34	Count	3	7	30	4	18	16
	34	Proportion	0.0384615	0.0897436	0.384615	0.0512821	0.230769	0.205128
NovaSeq	35	Count	12	12	33	7	47	6
	35	Proportion	0.102564	0.102564	0.282051	0.0598291	0.401709	0.0512821
HiSeq	35	Count	7	8	24	5	41	6
	35	Proportion	0.0769231	0.0879121	0.263736	0.0549451	0.450549	0.0659341			AD = 36 - 40
NovaSeq	36	Count	9	9	54	5	51	11			41	624	0.0657051
	36	Proportion	0.0647482	0.0647482	0.388489	0.0359712	0.366906	0.0791367			33	419	0.0787589
HiSeq	36	Count	8	9	40	3	29	7					0.834256
	36	Proportion	0.0833333	0.09375	0.416667	0.03125	0.302083	0.0729167
NovaSeq	37	Count	8	7	38	3	44	7
	37	Proportion	0.0747664	0.0654206	0.35514	0.0280374	0.411215	0.0654206
HiSeq	37	Count	12	5	25	3	28	8
	37	Proportion	0.148148	0.0617284	0.308642	0.037037	0.345679	0.0987654
NovaSeq	38	Count	13	9	52	12	35	5
	38	Proportion	0.103175	0.0714286	0.412698	0.0952381	0.277778	0.0396825
HiSeq	38	Count	7	6	30	2	28	7
	38	Proportion	0.0875	0.075	0.375	0.025	0.35	0.0875
NovaSeq	39	Count	8	15	40	4	46	10
	39	Proportion	0.0650407	0.121951	0.325203	0.0325203	0.373984	0.0813008
HiSeq	39	Count	7	11	26	4	26	4
	39	Proportion	0.0897436	0.141026	0.333333	0.0512821	0.333333	0.0512821
NovaSeq	40	Count	7	16	47	6	45	8
	40	Proportion	0.0542636	0.124031	0.364341	0.0465116	0.348837	0.0620155
HiSeq	40	Count	5	5	23	9	35	7
	40	Proportion	0.0595238	0.0595238	0.27381	0.107143	0.416667	0.0833333			AD = 41 - 45
NovaSeq	41	Count	7	4	41	10	38	9			46	540	0.0851852
	41	Proportion	0.0642202	0.0366972	0.376147	0.0917431	0.348624	0.0825688			23	315	0.0730159
HiSeq	41	Count	2	7	23	7	30	4					1.16667
	41	Proportion	0.0273973	0.0958904	0.315068	0.0958904	0.410959	0.0547945
NovaSeq	42	Count	8	14	39	5	45	9
	42	Proportion	0.0666667	0.116667	0.325	0.0416667	0.375	0.075
HiSeq	42	Count	9	7	26	3	20	4
	42	Proportion	0.130435	0.101449	0.376812	0.0434783	0.289855	0.057971
NovaSeq	43	Count	7	9	35	13	47	9
	43	Proportion	0.0583333	0.075	0.291667	0.108333	0.391667	0.075
HiSeq	43	Count	5	4	18	2	21	5
	43	Proportion	0.0909091	0.0727273	0.327273	0.0363636	0.381818	0.0909091
NovaSeq	44	Count	8	8	34	6	31	12
	44	Proportion	0.0808081	0.0808081	0.343434	0.0606061	0.313131	0.121212
HiSeq	44	Count	3	10	18	4	24	7
	44	Proportion	0.0454545	0.151515	0.272727	0.0606061	0.363636	0.106061
NovaSeq	45	Count	10	6	29	5	35	7
	45	Proportion	0.108696	0.0652174	0.315217	0.0543478	0.380435	0.076087
HiSeq	45	Count	5	4	17	7	16	3
	45	Proportion	0.0961538	0.0769231	0.326923	0.134615	0.307692	0.0576923			AD = 46 - 50
NovaSeq	46	Count	11	6	34	6	28	7			36	445	0.0808989
	46	Proportion	0.119565	0.0652174	0.369565	0.0652174	0.304348	0.076087			23	276	0.0833333
HiSeq	46	Count	4	9	19	5	22	4					0.970787
	46	Proportion	0.0634921	0.142857	0.301587	0.0793651	0.349206	0.0634921
NovaSeq	47	Count	6	10	31	6	32	6
	47	Proportion	0.0659341	0.10989	0.340659	0.0659341	0.351648	0.0659341
HiSeq	47	Count	3	3	22	2	19	5
	47	Proportion	0.0555556	0.0555556	0.407407	0.037037	0.351852	0.0925926
NovaSeq	48	Count	4	13	22	8	34	7
	48	Proportion	0.0454545	0.147727	0.25	0.0909091	0.386364	0.0795455
HiSeq	48	Count	7	4	15	4	12	5
	48	Proportion	0.148936	0.0851064	0.319149	0.0851064	0.255319	0.106383
NovaSeq	49	Count	12	7	30	8	32	8
	49	Proportion	0.123711	0.0721649	0.309278	0.0824742	0.329897	0.0824742
HiSeq	49	Count	2	6	23	4	19	3
	49	Proportion	0.0350877	0.105263	0.403509	0.0701754	0.333333	0.0526316
NovaSeq	50	Count	5	11	25	4	24	8
	50	Proportion	0.0649351	0.142857	0.324675	0.0519481	0.311688	0.103896
HiSeq	50	Count	6	5	21	5	12	6
	50	Proportion	0.109091	0.0909091	0.381818	0.0909091	0.218182	0.109091
