## Supplementary Tables 1-4 for "A recurrent sequencing artifact on Illumina sequencers with two-color fluorescent dye chemistry and its impact on somatic variant detection"

### Sheet: TABLE 1
Table 1: Metadata of 14 pairs of samples sequenced on both NovaSeq and HiSeq
No.	Sample	Series	Model	Sequencing Source	Run Accesssion	Library Prep	Read Length	Reference	Aligner	Original Coverage	Post-Processing Coverage
1	KM12	NovaSeq	6000	NIH	SRR11680467	Fresh cell, PCR-free KAPA HyperPrep Kit	250-bp paired end	GRCh38	BWA	138	51
		HiSeq	2000	Broad	SRR8652076	Frozen, New England Biolabs NGS Prep	101-bp paired end	GRCh38	BWA	37	20
2	HCT116	NovaSeq	6000	NIH	SRR11680468	Fresh cell, PCR-free KAPA HyperPrep Kit	250-bp paired end	GRCh38	BWA	108	41
		HiSeq	2000	Broad	SRR8639145	Frozen, New England Biolabs NGS Prep	101-bp paired end	GRCh38	BWA	47	27
3	U2OS	NovaSeq	6000	CMRI	SRR16686334	Fresh cell, QIAGEN Genomic DNA Prep Kit	151-bp paired end	GRCh38	BWA	38	17
		HiSeq	2000	Broad	SRR8670721	Frozen, New England Biolabs NGS Prep	101-bp paired end	GRCh38	BWA	23	13
4	HG001	NovaSeq	6000	NIST	https://console.cloud.google.com/storage/browser/brain-genomics-public/research/sequencing;tab=objects?prefix=&forceOnObjectsSortingFiltering=false	Frozen, TruSeq PCR-free	151-bp paired end	GRCh38	BWA	51	37
		HiSeq	X Ten	NIST	https://console.cloud.google.com/storage/browser/brain-genomics-public/research/sequencing;tab=objects?prefix=&forceOnObjectsSortingFiltering=false	Frozen, TruSeq PCR-free	151-bp paired end	GRCh38	BWA	44	27
5	HG002	NovaSeq	6000	NIST	https://console.cloud.google.com/storage/browser/brain-genomics-public/research/sequencing;tab=objects?prefix=&forceOnObjectsSortingFiltering=false	Frozen, TruSeq PCR-free	151-bp paired end	GRCh38	BWA	57	41
		HiSeq	X Ten	NIST	https://console.cloud.google.com/storage/browser/brain-genomics-public/research/sequencing;tab=objects?prefix=&forceOnObjectsSortingFiltering=false	Frozen, TruSeq PCR-free	151-bp paired end	GRCh38	BWA	46	29
6	HG003	NovaSeq	6000	NIST	https://console.cloud.google.com/storage/browser/brain-genomics-public/research/sequencing;tab=objects?prefix=&forceOnObjectsSortingFiltering=false	Frozen, TruSeq PCR-free	151-bp paired end	GRCh38	BWA	53	38
		HiSeq	X Ten	NIST	https://console.cloud.google.com/storage/browser/brain-genomics-public/research/sequencing;tab=objects?prefix=&forceOnObjectsSortingFiltering=false	Frozen, TruSeq PCR-free	151-bp paired end	GRCh38	BWA	47	31
7	HG004	NovaSeq	6000	NIST	https://console.cloud.google.com/storage/browser/brain-genomics-public/research/sequencing;tab=objects?prefix=&forceOnObjectsSortingFiltering=false	Frozen, TruSeq PCR-free	151-bp paired end	GRCh38	BWA	51	38
		HiSeq	X Ten	NIST	https://console.cloud.google.com/storage/browser/brain-genomics-public/research/sequencing;tab=objects?prefix=&forceOnObjectsSortingFiltering=false	Frozen, TruSeq PCR-free	151-bp paired end	GRCh38	BWA	44	29
8	HG005	NovaSeq	6000	NIST	https://console.cloud.google.com/storage/browser/brain-genomics-public/research/sequencing;tab=objects?prefix=&forceOnObjectsSortingFiltering=false	Frozen, TruSeq PCR-free	151-bp paired end	GRCh38	BWA	48	35
		HiSeq	X Ten	NIST	https://console.cloud.google.com/storage/browser/brain-genomics-public/research/sequencing;tab=objects?prefix=&forceOnObjectsSortingFiltering=false	Frozen, TruSeq PCR-free	151-bp paired end	GRCh38	BWA	47	32
9	HG006	NovaSeq	6000	Coriell	https://console.cloud.google.com/storage/browser/brain-genomics-public/research/sequencing;tab=objects?prefix=&forceOnObjectsSortingFiltering=false	Frozen, TruSeq PCR-free	151-bp paired end	GRCh38	BWA	69	48
		HiSeq	X Ten	Coriell	https://console.cloud.google.com/storage/browser/brain-genomics-public/research/sequencing;tab=objects?prefix=&forceOnObjectsSortingFiltering=false	Frozen, TruSeq PCR-free	151-bp paired end	GRCh38	BWA	50	33
10	HG007	NovaSeq	6000	Coriell	https://console.cloud.google.com/storage/browser/brain-genomics-public/research/sequencing;tab=objects?prefix=&forceOnObjectsSortingFiltering=false	Frozen, TruSeq PCR-free	151-bp paired end	GRCh38	BWA	67	47
		HiSeq	X Ten	Coriell	https://console.cloud.google.com/storage/browser/brain-genomics-public/research/sequencing;tab=objects?prefix=&forceOnObjectsSortingFiltering=false	Frozen, TruSeq PCR-free	151-bp paired end	GRCh37d5	BWA	44	28
11	NA12891	NovaSeq	6000	Coriell	https://console.cloud.google.com/storage/browser/brain-genomics-public/research/sequencing;tab=objects?prefix=&forceOnObjectsSortingFiltering=false	Frozen, TruSeq PCR-free	151-bp paired end	GRCh38	BWA	59	41
		HiSeq	X Ten	Coriell	https://console.cloud.google.com/storage/browser/brain-genomics-public/research/sequencing;tab=objects?prefix=&forceOnObjectsSortingFiltering=false	Frozen, TruSeq PCR-free	151-bp paired end	GRCh38	BWA	42	28
12	NA12892	NovaSeq	6000	Coriell	https://console.cloud.google.com/storage/browser/brain-genomics-public/research/sequencing;tab=objects?prefix=&forceOnObjectsSortingFiltering=false	Frozen, TruSeq PCR-free	151-bp paired end	GRCh38	BWA	64	44
		HiSeq	X Ten	Coriell	https://console.cloud.google.com/storage/browser/brain-genomics-public/research/sequencing;tab=objects?prefix=&forceOnObjectsSortingFiltering=false	Frozen, TruSeq PCR-free	151-bp paired end	GRCh38	BWA	42	26
13	HCC1395	NovaSeq	6000	NIH	https://ftp-trace.ncbi.nlm.nih.gov/ReferenceSamples/seqc/Somatic_Mutation_WG/data/WGS/	Fresh cell, TruSeq PCR-free	151-bp paired end	GRCh38	BWA	184	34
		HiSeq	4000	NIH	https://ftp-trace.ncbi.nlm.nih.gov/ReferenceSamples/seqc/Somatic_Mutation_WG/data/WGS/	Fresh cell, TruSeq PCR-free	151-bp paired end	GRCh38	BWA	175	27
14	UMB1465	NovaSeq	6000	Harvard	Internal	Frozen, KAPA HyperPrep Kit-amplified	151-bp paired end	GRCh37d5	BWA	218	118
		HiSeq	2000	Harvard	SRP041470	Frozen, KAPA HyperPrep Kit-amplified	151-bp paired end	GRCh37d5	BWA	160	82

### Sheet: TABLE 2
Table 2: Filters applied during processing using TNFilter
Filter	Description
Base Quality	Alt median base quality, minimum 20
Clustered	Clustered events observed in the tumor
Contamination	Cross-contamination detected by the contamination model
Duplicate	Evidence for alternate allele is overrepresented by apparent duplicates
Fragment	Absolute (ref - alt) median fragment length, maximum of 10,000
Germline	Evidence indicates this site is germline, not somatic
Haplotype	Variant near filtered variant on the same haplotype
Low Allelic Fraction	Allele fraction is below default threshold of 0.005
Mapping Quality	Any read with quality less than 20 is ignored
Multiallelic	Site filtered because too many alt alleles pass tumor LOD
N-Ratio	Ratio of N to alt exceeds default ratio of 1
Normal Artifact	Artifact in normal
Orientation	Orientation bias detected by orientation bias mixture model
Panel of Normals	Blacklisted site in the panel of normals
Position	Passes minimum median distance of alt variants from end of read, set at 1
Strand Bias	Evidence for the alt allele comes from one read direcvtion only
Strict Strand	Evidence for the alt allele is not represented in both directions
Weak Evidence	Mutation does not meet likelihood threshold

### Sheet: TABLE 3
Table 2: Metadata of 12 samples sequenced at high-depth on NovaSeq or HiSeq
No.	Sample	Series	Model	Sequencing Source	Library Prep	Read Length	Reference	Aligner	Original Coverage	Post-Processing Coverage
1	UMB5575-BA9	NovaSeq	6000	Harvard	Frozen, TruSeq Nano LT	151-bp paired end	GRCh37d5	BWA	321	166
2	UMB5575-BA17	NovaSeq	6000	Harvard	Frozen, TruSeq Nano LT	151-bp paired end	GRCh37d5	BWA	369	237
3	UMB5575-BA18	NovaSeq	6000	Harvard	Frozen, TruSeq Nano LT	151-bp paired end	GRCh37d5	BWA	359	151
4	UMB5580-BA9	NovaSeq	6000	Harvard	Frozen, TruSeq Nano LT	151-bp paired end	GRCh37d5	BWA	333	229
5	UMB5580-BA17	NovaSeq	6000	Harvard	Frozen, TruSeq Nano LT	151-bp paired end	GRCh37d5	BWA	424	274
6	UMB5580-BA18	NovaSeq	6000	Harvard	Frozen, TruSeq Nano LT	151-bp paired end	GRCh37d5	BWA	438	260
7	UMB4638-BA9	HiSeq	X Ten	Harvard	Frozen, TruSeq Nano LT	151-bp paired end	GRCh37d5	BWA	321	166
8	UMB4638-BA17	HiSeq	X Ten	Harvard	Frozen, TruSeq Nano LT	151-bp paired end	GRCh37d5	BWA	369	237
9	UMB4638-BA18	HiSeq	X Ten	Harvard	Frozen, TruSeq Nano LT	151-bp paired end	GRCh37d5	BWA	359	151
10	UMB4643-BA9	HiSeq	X Ten	Harvard	Frozen, TruSeq Nano LT	151-bp paired end	GRCh37d5	BWA	333	229
11	UMB4643-BA17	HiSeq	X Ten	Harvard	Frozen, TruSeq Nano LT	151-bp paired end	GRCh37d5	BWA	424	274
12	UMB4643-BA18	HiSeq	X Ten	Harvard	Frozen, TruSeq Nano LT	151-bp paired end	GRCh37d5	BWA	438	260

### Sheet: TABLE 4
Index	K-mer	Number of instances of k-mer found	Average relative distance of k-mer's start to mutation	Percent of all k-mers near mutation	Single-base substitution type of the mutation	Instrument on which sequencing data was collected
1	AAAA	5	-3.75	0.0294118	A>T	HiSeq X10
2	AAAC	1	16	0.00588235	A>T	HiSeq X10
3	AAAG	1	0	0.00588235	A>T	HiSeq X10
4	AAAT	1	8	0.00588235	A>T	HiSeq X10
5	AAGA	2	-10.25	0.0117647	A>T	HiSeq X10
6	AATA	1	16	0.00588235	A>T	HiSeq X10
7	AATC	1	-16	0.00588235	A>T	HiSeq X10
8	AATG	1	0	0.00588235	A>T	HiSeq X10
9	AATT	3	-6.66667	0.0176471	A>T	HiSeq X10
10	ACAC	1	0	0.00588235	A>T	HiSeq X10
11	ACAG	1	-4	0.00588235	A>T	HiSeq X10
12	ACAT	1	4	0.00588235	A>T	HiSeq X10
13	ACTA	2	4.5	0.0117647	A>T	HiSeq X10
14	ACTC	1	-8	0.00588235	A>T	HiSeq X10
15	ACTG	1	-12	0.00588235	A>T	HiSeq X10
16	ACTT	2	-2	0.0117647	A>T	HiSeq X10
17	AGAA	2	-4	0.0117647	A>T	HiSeq X10
18	AGAC	1	-12	0.00588235	A>T	HiSeq X10
19	AGAG	1	-16	0.00588235	A>T	HiSeq X10
20	AGAT	2	0	0.0117647	A>T	HiSeq X10
21	AGCA	1	12	0.00588235	A>T	HiSeq X10
22	AGGA	1	-3	0.00588235	A>T	HiSeq X10
23	AGTA	1	12	0.00588235	A>T	HiSeq X10
24	AGTC	1	12	0.00588235	A>T	HiSeq X10
25	AGTT	3	3.5	0.0176471	A>T	HiSeq X10
26	ATAA	2	-6	0.0117647	A>T	HiSeq X10
27	ATAC	1	16	0.00588235	A>T	HiSeq X10
28	ATAG	2	12	0.0117647	A>T	HiSeq X10
29	ATAT	5	-1	0.0294118	A>T	HiSeq X10
30	ATCA	1	0	0.00588235	A>T	HiSeq X10
31	ATCC	1	-5	0.00588235	A>T	HiSeq X10
32	ATCT	1	0	0.00588235	A>T	HiSeq X10
33	ATGC	1	4	0.00588235	A>T	HiSeq X10
34	ATGT	1	-20	0.00588235	A>T	HiSeq X10
35	ATTA	1	0	0.00588235	A>T	HiSeq X10
36	ATTC	1	5	0.00588235	A>T	HiSeq X10
37	ATTG	2	10	0.0117647	A>T	HiSeq X10
38	ATTT	1	0	0.00588235	A>T	HiSeq X10
39	CAAA	4	-7.16667	0.0235294	A>T	HiSeq X10
40	CACG	1	-4	0.00588235	A>T	HiSeq X10
41	CACT	1	-5	0.00588235	A>T	HiSeq X10
42	CAGA	1	-4	0.00588235	A>T	HiSeq X10
43	CAGT	1	12	0.00588235	A>T	HiSeq X10
44	CATA	1	12	0.00588235	A>T	HiSeq X10
45	CATC	1	8	0.00588235	A>T	HiSeq X10
46	CATG	1	4	0.00588235	A>T	HiSeq X10
47	CATT	1	8	0.00588235	A>T	HiSeq X10
48	CCCG	1	16	0.00588235	A>T	HiSeq X10
49	CCGA	1	4	0.00588235	A>T	HiSeq X10
50	CCGC	1	-20	0.00588235	A>T	HiSeq X10
51	CCGT	1	4	0.00588235	A>T	HiSeq X10
52	CCTA	1	-3	0.00588235	A>T	HiSeq X10
53	CCTG	1	16	0.00588235	A>T	HiSeq X10
54	CGAA	1	-4	0.00588235	A>T	HiSeq X10
55	CGCT	1	-8	0.00588235	A>T	HiSeq X10
56	CGGC	3	-7	0.0176471	A>T	HiSeq X10
57	CTAG	1	-12	0.00588235	A>T	HiSeq X10
58	CTAT	1	-16.5	0.00588235	A>T	HiSeq X10
59	CTCA	3	3	0.0176471	A>T	HiSeq X10
60	CTCG	1	-4	0.00588235	A>T	HiSeq X10
61	CTCT	1	-5	0.00588235	A>T	HiSeq X10
62	CTGA	3	0	0.0176471	A>T	HiSeq X10
63	CTGT	1	16	0.00588235	A>T	HiSeq X10
64	CTTA	1	-12	0.00588235	A>T	HiSeq X10
65	CTTC	1	4	0.00588235	A>T	HiSeq X10
66	CTTT	2	4	0.0117647	A>T	HiSeq X10
67	GAAA	2	-8	0.0117647	A>T	HiSeq X10
68	GAAG	1	12	0.00588235	A>T	HiSeq X10
69	GATA	1	-12	0.00588235	A>T	HiSeq X10
70	GATG	2	7.5	0.0117647	A>T	HiSeq X10
71	GCAA	1	-12	0.00588235	A>T	HiSeq X10
72	GCCC	1	-16	0.00588235	A>T	HiSeq X10
73	GCCT	3	-2.66667	0.0176471	A>T	HiSeq X10
74	GCTG	1	-6.33333	0.00588235	A>T	HiSeq X10
75	GGAA	1	-16	0.00588235	A>T	HiSeq X10
76	GGAT	1	-16	0.00588235	A>T	HiSeq X10
77	GGCC	2	-8.625	0.0117647	A>T	HiSeq X10
78	GGGA	1	16	0.00588235	A>T	HiSeq X10
79	GGGC	1	-14.5	0.00588235	A>T	HiSeq X10
80	GGGT	1	-12	0.00588235	A>T	HiSeq X10
81	GGTG	2	-8.25	0.0117647	A>T	HiSeq X10
82	GGTT	1	-16	0.00588235	A>T	HiSeq X10
83	GTAG	1	8	0.00588235	A>T	HiSeq X10
84	GTGA	3	-10.5	0.0176471	A>T	HiSeq X10
85	GTGC	1	8	0.00588235	A>T	HiSeq X10
86	GTGG	1	-20	0.00588235	A>T	HiSeq X10
87	GTTG	1	-20	0.00588235	A>T	HiSeq X10
88	GTTT	1	-8	0.00588235	A>T	HiSeq X10
89	TAAA	3	-13.3333	0.0176471	A>T	HiSeq X10
90	TAAG	1	-12	0.00588235	A>T	HiSeq X10
91	TAAT	2	0	0.0117647	A>T	HiSeq X10
92	TACT	1	4	0.00588235	A>T	HiSeq X10
93	TAGA	1	8	0.00588235	A>T	HiSeq X10
94	TATG	1	16	0.00588235	A>T	HiSeq X10
95	TATT	3	-9.33333	0.0176471	A>T	HiSeq X10
96	TCAC	2	-7.75	0.0117647	A>T	HiSeq X10
97	TCAG	1	4	0.00588235	A>T	HiSeq X10
98	TCAT	1	-16	0.00588235	A>T	HiSeq X10
99	TCCA	2	-6	0.0117647	A>T	HiSeq X10
100	TCCC	1	4	0.00588235	A>T	HiSeq X10
101	TCTA	1	0.5	0.00588235	A>T	HiSeq X10
102	TCTT	2	-1.25	0.0117647	A>T	HiSeq X10
103	TGAA	1	-16	0.00588235	A>T	HiSeq X10
104	TGCG	1	12	0.00588235	A>T	HiSeq X10
105	TGCT	2	6.5	0.0117647	A>T	HiSeq X10
106	TGGA	2	-18	0.0117647	A>T	HiSeq X10
107	TGGC	1	-16	0.00588235	A>T	HiSeq X10
108	TGGG	2	2	0.0117647	A>T	HiSeq X10
109	TGTG	1	16	0.00588235	A>T	HiSeq X10
110	TTAA	1	-4	0.00588235	A>T	HiSeq X10
111	TTAC	1	8	0.00588235	A>T	HiSeq X10
112	TTAT	1	-4	0.00588235	A>T	HiSeq X10
113	TTCA	1	4	0.00588235	A>T	HiSeq X10
114	TTCC	1	4	0.00588235	A>T	HiSeq X10
115	TTCT	1	-0.5	0.00588235	A>T	HiSeq X10
116	TTGA	1	-20	0.00588235	A>T	HiSeq X10
117	TTGT	1	12	0.00588235	A>T	HiSeq X10
118	TTTA	1	8	0.00588235	A>T	HiSeq X10
119	TTTG	1	8	0.00588235	A>T	HiSeq X10
120	TTTT	2	6	0.0117647	A>T	HiSeq X10
121	AAAA	16	1.76667	0.0156863	C>T	HiSeq X10
122	AAAC	5	5.8	0.00490196	C>T	HiSeq X10
123	AAAG	4	-3	0.00392157	C>T	HiSeq X10
124	AAAT	6	-4.13889	0.00588235	C>T	HiSeq X10
125	AACA	3	1.83333	0.00294118	C>T	HiSeq X10
126	AACC	5	-3.2	0.00490196	C>T	HiSeq X10
127	AACT	1	-7	0.000980392	C>T	HiSeq X10
128	AAGA	7	5.38095	0.00686275	C>T	HiSeq X10
129	AAGC	4	5.125	0.00392157	C>T	HiSeq X10
130	AAGG	2	-14	0.00196078	C>T	HiSeq X10
131	AATA	12	-2.21667	0.0117647	C>T	HiSeq X10
132	AATC	5	4.2	0.00490196	C>T	HiSeq X10
133	AATG	4	-4	0.00392157	C>T	HiSeq X10
134	AATT	4	-4	0.00392157	C>T	HiSeq X10
135	ACAA	4	-4.58333	0.00392157	C>T	HiSeq X10
136	ACAC	1	1.5	0.000980392	C>T	HiSeq X10
137	ACAG	4	1	0.00392157	C>T	HiSeq X10
138	ACAT	3	1.55556	0.00294118	C>T	HiSeq X10
139	ACCA	3	-0.333333	0.00294118	C>T	HiSeq X10
140	ACCC	1	16	0.000980392	C>T	HiSeq X10
141	ACCT	3	-6.66667	0.00294118	C>T	HiSeq X10
142	ACGA	2	-1.25	0.00196078	C>T	HiSeq X10
143	ACGG	1	-12	0.000980392	C>T	HiSeq X10
144	ACGT	1	12	0.000980392	C>T	HiSeq X10
145	ACTA	2	-16	0.00196078	C>T	HiSeq X10
146	ACTC	4	-7.625	0.00392157	C>T	HiSeq X10
147	ACTG	3	-4	0.00294118	C>T	HiSeq X10
148	ACTT	1	4	0.000980392	C>T	HiSeq X10
149	AGAA	8	-0.1875	0.00784314	C>T	HiSeq X10
150	AGAC	1	16	0.000980392	C>T	HiSeq X10
151	AGAG	3	6.66667	0.00294118	C>T	HiSeq X10
152	AGAT	5	-9.4	0.00490196	C>T	HiSeq X10
153	AGCA	8	-4.08333	0.00784314	C>T	HiSeq X10
154	AGCC	2	-4.5	0.00196078	C>T	HiSeq X10
155	AGCG	2	-4.75	0.00196078	C>T	HiSeq X10
156	AGCT	4	-3.625	0.00392157	C>T	HiSeq X10
157	AGGA	3	8	0.00294118	C>T	HiSeq X10
158	AGGC	2	-4	0.00196078	C>T	HiSeq X10
159	AGGG	3	-8	0.00294118	C>T	HiSeq X10
160	AGGT	6	6.83333	0.00588235	C>T	HiSeq X10
161	AGTA	3	-7.66667	0.00294118	C>T	HiSeq X10
162	AGTC	2	0	0.00196078	C>T	HiSeq X10
163	AGTG	6	-7.33333	0.00588235	C>T	HiSeq X10
164	AGTT	2	-16	0.00196078	C>T	HiSeq X10
165	ATAA	6	-2.25	0.00588235	C>T	HiSeq X10
166	ATAC	2	-10	0.00196078	C>T	HiSeq X10
167	ATAG	7	-4	0.00686275	C>T	HiSeq X10
168	ATAT	5	9.6	0.00490196	C>T	HiSeq X10
169	ATCA	1	-20	0.000980392	C>T	HiSeq X10
170	ATCC	2	-8.75	0.00196078	C>T	HiSeq X10
171	ATCT	1	8	0.000980392	C>T	HiSeq X10
172	ATGA	9	1.77778	0.00882353	C>T	HiSeq X10
173	ATGG	3	6.66667	0.00294118	C>T	HiSeq X10
174	ATGT	5	-11.2	0.00490196	C>T	HiSeq X10
175	ATTA	8	1.9375	0.00784314	C>T	HiSeq X10
176	ATTC	5	-8.8	0.00490196	C>T	HiSeq X10
177	ATTG	4	7	0.00392157	C>T	HiSeq X10
178	ATTT	5	1.9	0.00490196	C>T	HiSeq X10
179	CAAA	13	-2	0.0127451	C>T	HiSeq X10
180	CAAC	3	-2.66667	0.00294118	C>T	HiSeq X10
181	CAAG	8	2.5	0.00784314	C>T	HiSeq X10
182	CAAT	4	1	0.00392157	C>T	HiSeq X10
183	CACA	8	0.228571	0.00784314	C>T	HiSeq X10
184	CACC	3	2	0.00294118	C>T	HiSeq X10
185	CACT	6	0.4	0.00588235	C>T	HiSeq X10
186	CAGA	9	-10.7778	0.00882353	C>T	HiSeq X10
187	CAGC	8	-5.5625	0.00784314	C>T	HiSeq X10
188	CAGG	5	1.6	0.00490196	C>T	HiSeq X10
189	CAGT	10	-0.222222	0.00980392	C>T	HiSeq X10
190	CATA	8	-0.571429	0.00784314	C>T	HiSeq X10
191	CATC	4	-2	0.00392157	C>T	HiSeq X10
192	CATG	1	-12	0.000980392	C>T	HiSeq X10
193	CATT	11	-6.2	0.0107843	C>T	HiSeq X10
194	CCAA	7	-4	0.00686275	C>T	HiSeq X10
195	CCAC	12	-0.333333	0.0117647	C>T	HiSeq X10
196	CCAG	11	-4.04545	0.0107843	C>T	HiSeq X10
197	CCAT	6	5.2	0.00588235	C>T	HiSeq X10
198	CCCA	7	-6.35714	0.00686275	C>T	HiSeq X10
199	CCCC	3	5.5	0.00294118	C>T	HiSeq X10
200	CCCG	1	-12	0.000980392	C>T	HiSeq X10
201	CCCT	5	0	0.00490196	C>T	HiSeq X10
202	CCGA	1	12	0.000980392	C>T	HiSeq X10
203	CCGC	1	-20	0.000980392	C>T	HiSeq X10
204	CCGG	1	16	0.000980392	C>T	HiSeq X10
205	CCTA	3	-1.33333	0.00294118	C>T	HiSeq X10
206	CCTC	9	-7.57407	0.00882353	C>T	HiSeq X10
207	CCTG	11	-6.13636	0.0107843	C>T	HiSeq X10
208	CCTT	5	-3.3	0.00490196	C>T	HiSeq X10
209	CGAA	5	-3.2	0.00490196	C>T	HiSeq X10
210	CGAC	1	0	0.000980392	C>T	HiSeq X10
211	CGAG	5	-1.5	0.00490196	C>T	HiSeq X10
212	CGAT	3	0	0.00294118	C>T	HiSeq X10
213	CGCA	1	0	0.000980392	C>T	HiSeq X10
214	CGCC	2	0	0.00196078	C>T	HiSeq X10
215	CGCG	1	0	0.000980392	C>T	HiSeq X10
216	CGCT	2	0	0.00196078	C>T	HiSeq X10
217	CGGA	2	-2	0.00196078	C>T	HiSeq X10
218	CGGC	3	0	0.00294118	C>T	HiSeq X10
219	CGGG	4	2.66667	0.00392157	C>T	HiSeq X10
220	CGGT	2	0	0.00196078	C>T	HiSeq X10
221	CGTA	3	4	0.00294118	C>T	HiSeq X10
222	CGTC	4	-0.375	0.00392157	C>T	HiSeq X10
223	CGTG	3	0	0.00294118	C>T	HiSeq X10
224	CGTT	1	0	0.000980392	C>T	HiSeq X10
225	CTAA	5	3.2	0.00490196	C>T	HiSeq X10
226	CTAC	2	-4	0.00196078	C>T	HiSeq X10
227	CTAG	1	0	0.000980392	C>T	HiSeq X10
228	CTAT	3	-6.83333	0.00294118	C>T	HiSeq X10
229	CTCA	5	0.8	0.00490196	C>T	HiSeq X10
230	CTCC	7	-1.85714	0.00686275	C>T	HiSeq X10
231	CTCG	2	2	0.00196078	C>T	HiSeq X10
232	CTCT	10	-3.08333	0.00980392	C>T	HiSeq X10
233	CTGA	4	-2.5	0.00392157	C>T	HiSeq X10
234	CTGC	1	-5	0.000980392	C>T	HiSeq X10
235	CTGG	7	-1.14286	0.00686275	C>T	HiSeq X10
236	CTGT	6	4.08333	0.00588235	C>T	HiSeq X10
237	CTTA	5	1.8	0.00490196	C>T	HiSeq X10
238	CTTC	1	-12	0.000980392	C>T	HiSeq X10
239	CTTG	4	4	0.00392157	C>T	HiSeq X10
240	CTTT	10	-3.5625	0.00980392	C>T	HiSeq X10
241	GAAA	6	-8.91667	0.00588235	C>T	HiSeq X10
242	GAAC	2	-7.75	0.00196078	C>T	HiSeq X10
243	GAAG	9	-2	0.00882353	C>T	HiSeq X10
244	GAAT	4	-1	0.00392157	C>T	HiSeq X10
245	GACA	2	-2	0.00196078	C>T	HiSeq X10
246	GACC	3	-9.33333	0.00294118	C>T	HiSeq X10
247	GACG	1	5	0.000980392	C>T	HiSeq X10
248	GACT	9	-4.44444	0.00882353	C>T	HiSeq X10
249	GAGA	2	-14	0.00196078	C>T	HiSeq X10
250	GAGC	6	6.66667	0.00588235	C>T	HiSeq X10
251	GAGG	7	-3.59524	0.00686275	C>T	HiSeq X10
252	GAGT	5	0.8	0.00490196	C>T	HiSeq X10
253	GATA	4	-6.75	0.00392157	C>T	HiSeq X10
254	GATC	2	10	0.00196078	C>T	HiSeq X10
255	GATG	2	-6.75	0.00196078	C>T	HiSeq X10
256	GATT	5	0	0.00490196	C>T	HiSeq X10
257	GCAA	8	-9	0.00784314	C>T	HiSeq X10
258	GCAC	4	-8.875	0.00392157	C>T	HiSeq X10
259	GCAG	5	3.1	0.00490196	C>T	HiSeq X10
260	GCAT	3	9.33333	0.00294118	C>T	HiSeq X10
261	GCCA	3	4.33333	0.00294118	C>T	HiSeq X10
262	GCCC	3	-2.66667	0.00294118	C>T	HiSeq X10
263	GCCT	6	-10.8333	0.00588235	C>T	HiSeq X10
264	GCGA	1	4	0.000980392	C>T	HiSeq X10
265	GCGT	2	-4	0.00196078	C>T	HiSeq X10
266	GCTA	1	-12	0.000980392	C>T	HiSeq X10
267	GCTC	4	-5.875	0.00392157	C>T	HiSeq X10
268	GCTG	8	2	0.00784314	C>T	HiSeq X10
269	GCTT	2	4	0.00196078	C>T	HiSeq X10
270	GGAA	5	-8.8	0.00490196	C>T	HiSeq X10
271	GGAC	3	-12	0.00294118	C>T	HiSeq X10
272	GGAG	7	-6.41667	0.00686275	C>T	HiSeq X10
273	GGAT	3	-9.33333	0.00294118	C>T	HiSeq X10
274	GGCA	3	-4	0.00294118	C>T	HiSeq X10
275	GGCC	5	-3.2	0.00490196	C>T	HiSeq X10
276	GGCG	1	-6.5	0.000980392	C>T	HiSeq X10
277	GGCT	9	0.1875	0.00882353	C>T	HiSeq X10
278	GGGA	4	-8.625	0.00392157	C>T	HiSeq X10
279	GGGC	2	-6	0.00196078	C>T	HiSeq X10
280	GGGG	3	-5.33333	0.00294118	C>T	HiSeq X10
281	GGGT	3	5.33333	0.00294118	C>T	HiSeq X10
282	GGTA	3	0	0.00294118	C>T	HiSeq X10
283	GGTC	5	-9.3	0.00490196	C>T	HiSeq X10
284	GGTG	5	-5.7	0.00490196	C>T	HiSeq X10
285	GGTT	2	-8	0.00196078	C>T	HiSeq X10
286	GTAA	1	-12	0.000980392	C>T	HiSeq X10
287	GTAC	2	-6	0.00196078	C>T	HiSeq X10
288	GTAG	2	6	0.00196078	C>T	HiSeq X10
289	GTAT	3	-12	0.00294118	C>T	HiSeq X10
290	GTCA	4	1.625	0.00392157	C>T	HiSeq X10
291	GTCC	2	-18	0.00196078	C>T	HiSeq X10
292	GTCT	4	-6.25	0.00392157	C>T	HiSeq X10
293	GTGA	2	14	0.00196078	C>T	HiSeq X10
294	GTGC	4	-1.25	0.00392157	C>T	HiSeq X10
295	GTGG	4	8	0.00392157	C>T	HiSeq X10
296	GTGT	3	13.3333	0.00294118	C>T	HiSeq X10
297	GTTA	1	-8	0.000980392	C>T	HiSeq X10
298	GTTC	3	1.33333	0.00294118	C>T	HiSeq X10
299	GTTG	5	4.8	0.00490196	C>T	HiSeq X10
300	GTTT	3	-4	0.00294118	C>T	HiSeq X10
301	TAAA	5	-9.3	0.00490196	C>T	HiSeq X10
302	TAAC	4	4	0.00392157	C>T	HiSeq X10
303	TAAG	1	16	0.000980392	C>T	HiSeq X10
304	TAAT	5	-4.1	0.00490196	C>T	HiSeq X10
305	TACA	2	9.5	0.00196078	C>T	HiSeq X10
306	TACC	2	0	0.00196078	C>T	HiSeq X10
307	TACT	1	16	0.000980392	C>T	HiSeq X10
308	TAGA	4	-1	0.00392157	C>T	HiSeq X10
309	TAGC	1	-4	0.000980392	C>T	HiSeq X10
310	TAGG	2	-16	0.00196078	C>T	HiSeq X10
311	TAGT	3	0	0.00294118	C>T	HiSeq X10
312	TATA	2	-12.6667	0.00196078	C>T	HiSeq X10
313	TATC	4	2	0.00392157	C>T	HiSeq X10
314	TATG	3	-1	0.00294118	C>T	HiSeq X10
315	TATT	9	-0.0714286	0.00882353	C>T	HiSeq X10
316	TCAA	5	-3.2	0.00490196	C>T	HiSeq X10
317	TCAC	7	1.91667	0.00686275	C>T	HiSeq X10
318	TCAG	3	-10	0.00294118	C>T	HiSeq X10
319	TCAT	3	0	0.00294118	C>T	HiSeq X10
320	TCCA	11	-2.5	0.0107843	C>T	HiSeq X10
321	TCCC	3	-5.33333	0.00294118	C>T	HiSeq X10
322	TCCT	4	-3.125	0.00392157	C>T	HiSeq X10
323	TCGA	1	16	0.000980392	C>T	HiSeq X10
324	TCTA	4	3	0.00392157	C>T	HiSeq X10
325	TCTC	8	-4	0.00784314	C>T	HiSeq X10
326	TCTG	8	2	0.00784314	C>T	HiSeq X10
327	TCTT	7	-1.14286	0.00686275	C>T	HiSeq X10
328	TGAA	4	-9.375	0.00392157	C>T	HiSeq X10
329	TGAC	2	-4	0.00196078	C>T	HiSeq X10
330	TGAG	4	-10	0.00392157	C>T	HiSeq X10
331	TGAT	1	16	0.000980392	C>T	HiSeq X10
332	TGCA	9	4	0.00882353	C>T	HiSeq X10
333	TGCC	4	-2	0.00392157	C>T	HiSeq X10
334	TGCT	5	-9.3	0.00490196	C>T	HiSeq X10
335	TGGA	4	-8	0.00392157	C>T	HiSeq X10
336	TGGC	8	-1.5	0.00784314	C>T	HiSeq X10
337	TGGG	2	0	0.00196078	C>T	HiSeq X10
338	TGGT	4	-4	0.00392157	C>T	HiSeq X10
339	TGTA	4	-0.666667	0.00392157	C>T	HiSeq X10
340	TGTC	7	-6.28571	0.00686275	C>T	HiSeq X10
341	TGTG	6	5.33333	0.00588235	C>T	HiSeq X10
342	TGTT	5	-2.3	0.00490196	C>T	HiSeq X10
343	TTAA	4	-9.125	0.00392157	C>T	HiSeq X10
344	TTAC	4	-1.625	0.00392157	C>T	HiSeq X10
345	TTAG	2	-2	0.00196078	C>T	HiSeq X10
346	TTAT	6	-2.4	0.00588235	C>T	HiSeq X10
347	TTCA	6	-2.25	0.00588235	C>T	HiSeq X10
348	TTCC	4	1	0.00392157	C>T	HiSeq X10
349	TTCG	1	4	0.000980392	C>T	HiSeq X10
350	TTCT	3	-4.16667	0.00294118	C>T	HiSeq X10
351	TTGA	4	-8.875	0.00392157	C>T	HiSeq X10
352	TTGC	4	-8	0.00392157	C>T	HiSeq X10
353	TTGG	8	1.125	0.00784314	C>T	HiSeq X10
354	TTGT	3	-14.1667	0.00294118	C>T	HiSeq X10
355	TTTA	5	-6.4	0.00490196	C>T	HiSeq X10
356	TTTC	11	-2.86364	0.0107843	C>T	HiSeq X10
357	TTTG	9	5.83333	0.00882353	C>T	HiSeq X10
358	TTTT	7	-4.28571	0.00686275	C>T	HiSeq X10
359	AAAA	16	-3.38214	0.032	A>G	HiSeq X10
360	AAAC	1	12	0.002	A>G	HiSeq X10
361	AAAG	6	-6.08333	0.012	A>G	HiSeq X10
362	AAAT	6	-4	0.012	A>G	HiSeq X10
363	AACA	3	1.33333	0.006	A>G	HiSeq X10
364	AACC	2	-16	0.004	A>G	HiSeq X10
365	AACT	6	-4	0.012	A>G	HiSeq X10
366	AAGA	8	-0.166667	0.016	A>G	HiSeq X10
367	AAGC	2	-6	0.004	A>G	HiSeq X10
368	AAGG	1	16	0.002	A>G	HiSeq X10
369	AAGT	4	5.75	0.008	A>G	HiSeq X10
370	AATA	6	-3.16667	0.012	A>G	HiSeq X10
371	AATC	2	0	0.004	A>G	HiSeq X10
372	AATT	6	-1.93333	0.012	A>G	HiSeq X10
373	ACAA	3	-2.66667	0.006	A>G	HiSeq X10
374	ACAC	7	-0.0833333	0.014	A>G	HiSeq X10
375	ACAT	5	3	0.01	A>G	HiSeq X10
376	ACCA	3	3.83333	0.006	A>G	HiSeq X10
377	ACCC	1	-20	0.002	A>G	HiSeq X10
378	ACCT	2	-10	0.004	A>G	HiSeq X10
379	ACGC	1	-9	0.002	A>G	HiSeq X10
380	ACGT	1	-8	0.002	A>G	HiSeq X10
381	ACTA	1	0	0.002	A>G	HiSeq X10
382	ACTC	2	-16	0.004	A>G	HiSeq X10
383	ACTG	3	-4	0.006	A>G	HiSeq X10
384	ACTT	6	-2.66667	0.012	A>G	HiSeq X10
385	AGAA	4	3.91667	0.008	A>G	HiSeq X10
386	AGAG	3	-17.6667	0.006	A>G	HiSeq X10
387	AGAT	5	1.53333	0.01	A>G	HiSeq X10
388	AGCA	3	2	0.006	A>G	HiSeq X10
389	AGCC	3	-9.33333	0.006	A>G	HiSeq X10
390	AGCT	2	6	0.004	A>G	HiSeq X10
391	AGGA	5	-4	0.01	A>G	HiSeq X10
392	AGGC	1	-20	0.002	A>G	HiSeq X10
393	AGGG	7	-2.5	0.014	A>G	HiSeq X10
394	AGGT	3	9.33333	0.006	A>G	HiSeq X10
395	AGTA	2	-6	0.004	A>G	HiSeq X10
396	AGTC	2	-4	0.004	A>G	HiSeq X10
397	AGTG	1	16	0.002	A>G	HiSeq X10
398	AGTT	1	12	0.002	A>G	HiSeq X10
399	ATAA	5	2.2	0.01	A>G	HiSeq X10
400	ATAG	2	14	0.004	A>G	HiSeq X10
401	ATAT	12	-1.3	0.024	A>G	HiSeq X10
402	ATCA	1	-16	0.002	A>G	HiSeq X10
403	ATCC	3	3	0.006	A>G	HiSeq X10
404	ATCT	2	-6	0.004	A>G	HiSeq X10
405	ATGA	1	0	0.002	A>G	HiSeq X10
406	ATGC	1	0	0.002	A>G	HiSeq X10
407	ATGG	3	6.66667	0.006	A>G	HiSeq X10
408	ATGT	2	4	0.004	A>G	HiSeq X10
409	ATTA	5	-8	0.01	A>G	HiSeq X10
410	ATTC	3	4	0.006	A>G	HiSeq X10
411	ATTG	3	9	0.006	A>G	HiSeq X10
412	ATTT	10	1.3125	0.02	A>G	HiSeq X10
413	CAAA	4	-0.666667	0.008	A>G	HiSeq X10
414	CAAG	1	16	0.002	A>G	HiSeq X10
415	CAAT	3	5	0.006	A>G	HiSeq X10
416	CACA	4	1.75	0.008	A>G	HiSeq X10
417	CACC	1	-12	0.002	A>G	HiSeq X10
418	CAGA	2	-12	0.004	A>G	HiSeq X10
419	CAGT	3	6.66667	0.006	A>G	HiSeq X10
420	CATA	4	-12	0.008	A>G	HiSeq X10
421	CATC	1	-20	0.002	A>G	HiSeq X10
422	CATG	3	2.66667	0.006	A>G	HiSeq X10
423	CATT	2	8.75	0.004	A>G	HiSeq X10
424	CCAA	2	-6	0.004	A>G	HiSeq X10
425	CCAC	1	-8	0.002	A>G	HiSeq X10
426	CCAG	5	-3.4	0.01	A>G	HiSeq X10
427	CCAT	2	0	0.004	A>G	HiSeq X10
428	CCCC	1	-20	0.002	A>G	HiSeq X10
429	CCCT	1	-12	0.002	A>G	HiSeq X10
430	CCTA	1	-4	0.002	A>G	HiSeq X10
431	CCTT	1	16	0.002	A>G	HiSeq X10
432	CGAC	1	8	0.002	A>G	HiSeq X10
433	CGGT	1	12	0.002	A>G	HiSeq X10
434	CGTG	1	-8	0.002	A>G	HiSeq X10
435	CTAA	1	-20	0.002	A>G	HiSeq X10
436	CTAC	1	-12	0.002	A>G	HiSeq X10
437	CTAG	1	-4	0.002	A>G	HiSeq X10
438	CTAT	2	-0.5	0.004	A>G	HiSeq X10
439	CTCA	1	-12	0.002	A>G	HiSeq X10
440	CTCC	1	-20	0.002	A>G	HiSeq X10
441	CTCG	1	-16	0.002	A>G	HiSeq X10
442	CTCT	2	6	0.004	A>G	HiSeq X10
443	CTGA	6	-1.58333	0.012	A>G	HiSeq X10
444	CTGC	4	-8	0.008	A>G	HiSeq X10
445	CTGG	2	6.75	0.004	A>G	HiSeq X10
446	CTGT	2	-16	0.004	A>G	HiSeq X10
447	CTTA	3	-4	0.006	A>G	HiSeq X10
448	CTTC	2	16	0.004	A>G	HiSeq X10
449	CTTG	3	-13.3333	0.006	A>G	HiSeq X10
450	CTTT	3	8	0.006	A>G	HiSeq X10
451	GAAA	2	0	0.004	A>G	HiSeq X10
452	GAAC	1	8	0.002	A>G	HiSeq X10
453	GAAG	1	-13.5	0.002	A>G	HiSeq X10
454	GAAT	1	16	0.002	A>G	HiSeq X10
455	GACA	1	8	0.002	A>G	HiSeq X10
456	GACG	1	-1	0.002	A>G	HiSeq X10
457	GACT	1	-12	0.002	A>G	HiSeq X10
458	GAGA	2	-6	0.004	A>G	HiSeq X10
459	GAGT	2	4	0.004	A>G	HiSeq X10
460	GATC	2	-4	0.004	A>G	HiSeq X10
461	GATG	2	-2	0.004	A>G	HiSeq X10
462	GATT	2	0	0.004	A>G	HiSeq X10
463	GCAA	3	-4.33333	0.006	A>G	HiSeq X10
464	GCAC	1	-10.6667	0.002	A>G	HiSeq X10
465	GCAT	5	-7	0.01	A>G	HiSeq X10
466	GCCA	2	-1.5	0.004	A>G	HiSeq X10
467	GCTA	3	-4	0.006	A>G	HiSeq X10
468	GCTG	3	2.66667	0.006	A>G	HiSeq X10
469	GCTT	1	-16	0.002	A>G	HiSeq X10
470	GGAA	3	-1.33333	0.006	A>G	HiSeq X10
471	GGAG	1	16	0.002	A>G	HiSeq X10
472	GGAT	1	4	0.002	A>G	HiSeq X10
473	GGCC	1	16	0.002	A>G	HiSeq X10
474	GGCT	2	14	0.004	A>G	HiSeq X10
475	GGGA	4	-0.375	0.008	A>G	HiSeq X10
476	GGGC	1	8	0.002	A>G	HiSeq X10
477	GGGG	1	-4	0.002	A>G	HiSeq X10
478	GGTA	1	12	0.002	A>G	HiSeq X10
479	GGTC	1	8	0.002	A>G	HiSeq X10
480	GGTG	1	16	0.002	A>G	HiSeq X10
481	GGTT	2	8	0.004	A>G	HiSeq X10
482	GTAA	3	-4.33333	0.006	A>G	HiSeq X10
483	GTAG	3	-12	0.006	A>G	HiSeq X10
484	GTAT	1	-4	0.002	A>G	HiSeq X10
485	GTCC	2	-10	0.004	A>G	HiSeq X10
486	GTCT	1	-20	0.002	A>G	HiSeq X10
487	GTGA	2	-6	0.004	A>G	HiSeq X10
488	GTGC	1	12	0.002	A>G	HiSeq X10
489	GTGG	2	-3.25	0.004	A>G	HiSeq X10
490	GTTA	2	-10	0.004	A>G	HiSeq X10
491	GTTC	1	4	0.002	A>G	HiSeq X10
492	GTTG	1	12	0.002	A>G	HiSeq X10
493	GTTT	4	-3	0.008	A>G	HiSeq X10
494	TAAA	8	-0.571429	0.016	A>G	HiSeq X10
495	TAAG	3	7.83333	0.006	A>G	HiSeq X10
496	TAAT	1	-16	0.002	A>G	HiSeq X10
497	TACA	6	2.08333	0.012	A>G	HiSeq X10
498	TACC	2	-2	0.004	A>G	HiSeq X10
499	TACT	4	6.25	0.008	A>G	HiSeq X10
500	TAGA	4	-13	0.008	A>G	HiSeq X10
501	TAGC	3	-2.66667	0.006	A>G	HiSeq X10
502	TAGG	1	-4	0.002	A>G	HiSeq X10
503	TAGT	3	8.33333	0.006	A>G	HiSeq X10
504	TATA	3	-8	0.006	A>G	HiSeq X10
505	TATC	1	8	0.002	A>G	HiSeq X10
506	TATT	2	2.5	0.004	A>G	HiSeq X10
507	TCAA	3	-3.83333	0.006	A>G	HiSeq X10
508	TCAC	1	-16	0.002	A>G	HiSeq X10
509	TCAG	2	-6	0.004	A>G	HiSeq X10
510	TCAT	3	-11.8333	0.006	A>G	HiSeq X10
511	TCCA	3	1.33333	0.006	A>G	HiSeq X10
512	TCCC	1	-16	0.002	A>G	HiSeq X10
513	TCTA	2	8	0.004	A>G	HiSeq X10
514	TCTC	3	-13	0.006	A>G	HiSeq X10
515	TCTG	3	5.83333	0.006	A>G	HiSeq X10
516	TCTT	4	10	0.008	A>G	HiSeq X10
517	TGAA	5	-6.9	0.01	A>G	HiSeq X10
518	TGAG	1	-12	0.002	A>G	HiSeq X10
519	TGAT	2	-4	0.004	A>G	HiSeq X10
520	TGGA	3	-4	0.006	A>G	HiSeq X10
521	TGGC	4	-8	0.008	A>G	HiSeq X10
522	TGGG	5	4.5	0.01	A>G	HiSeq X10
523	TGTA	4	1	0.008	A>G	HiSeq X10
524	TGTC	2	-4	0.004	A>G	HiSeq X10
525	TGTG	2	-2	0.004	A>G	HiSeq X10
526	TGTT	6	-4.4	0.012	A>G	HiSeq X10
527	TTAA	2	-2	0.004	A>G	HiSeq X10
528	TTAC	1	-4	0.002	A>G	HiSeq X10
529	TTAT	3	0.833333	0.006	A>G	HiSeq X10
530	TTCA	4	-11	0.008	A>G	HiSeq X10
531	TTCC	5	-9.6	0.01	A>G	HiSeq X10
532	TTCT	2	2	0.004	A>G	HiSeq X10
533	TTGA	4	-10	0.008	A>G	HiSeq X10
534	TTGC	3	0	0.006	A>G	HiSeq X10
535	TTGT	2	-8	0.004	A>G	HiSeq X10
536	TTTA	6	0.916667	0.012	A>G	HiSeq X10
537	TTTC	4	-12	0.008	A>G	HiSeq X10
538	TTTG	1	-4	0.002	A>G	HiSeq X10
539	TTTT	6	-4.22222	0.012	A>G	HiSeq X10
540	AAAA	11	1.45833	0.0207547	C>A	HiSeq X10
541	AAAC	10	-6	0.0188679	C>A	HiSeq X10
542	AAAG	6	-6.83333	0.0113208	C>A	HiSeq X10
543	AAAT	7	1.83333	0.0132075	C>A	HiSeq X10
544	AACA	3	-8.16667	0.00566038	C>A	HiSeq X10
545	AACC	1	16	0.00188679	C>A	HiSeq X10
546	AACT	3	-1.66667	0.00566038	C>A	HiSeq X10
547	AAGA	3	3.66667	0.00566038	C>A	HiSeq X10
548	AAGC	2	-10	0.00377358	C>A	HiSeq X10
549	AAGG	1	-12	0.00188679	C>A	HiSeq X10
550	AAGT	3	-9.33333	0.00566038	C>A	HiSeq X10
551	AATA	3	13.3333	0.00566038	C>A	HiSeq X10
552	AATC	1	8	0.00188679	C>A	HiSeq X10
553	AATG	5	-3.375	0.00943396	C>A	HiSeq X10
554	AATT	5	-3.7	0.00943396	C>A	HiSeq X10
555	ACAA	5	-1.5	0.00943396	C>A	HiSeq X10
556	ACAC	3	-12	0.00566038	C>A	HiSeq X10
557	ACAG	2	4	0.00377358	C>A	HiSeq X10
558	ACAT	5	0.8	0.00943396	C>A	HiSeq X10
559	ACCA	1	-12	0.00188679	C>A	HiSeq X10
560	ACCT	2	-6	0.00377358	C>A	HiSeq X10
561	ACGC	1	-16	0.00188679	C>A	HiSeq X10
562	ACTA	2	1.25	0.00377358	C>A	HiSeq X10
563	ACTC	1	12.5	0.00188679	C>A	HiSeq X10
564	ACTG	4	-2	0.00754717	C>A	HiSeq X10
565	ACTT	2	-4	0.00377358	C>A	HiSeq X10
566	AGAA	2	2	0.00377358	C>A	HiSeq X10
567	AGAC	1	8	0.00188679	C>A	HiSeq X10
568	AGAG	4	3	0.00754717	C>A	HiSeq X10
569	AGAT	3	2.66667	0.00566038	C>A	HiSeq X10
570	AGCA	2	8	0.00377358	C>A	HiSeq X10
571	AGCC	2	12	0.00377358	C>A	HiSeq X10
572	AGCT	4	1.66667	0.00754717	C>A	HiSeq X10
573	AGGA	2	8.5	0.00377358	C>A	HiSeq X10
574	AGGG	7	4.8	0.0132075	C>A	HiSeq X10
575	AGGT	2	0	0.00377358	C>A	HiSeq X10
576	AGTA	3	-9.33333	0.00566038	C>A	HiSeq X10
577	AGTG	3	4	0.00566038	C>A	HiSeq X10
578	AGTT	6	-7.33333	0.0113208	C>A	HiSeq X10
579	ATAA	7	-2.66667	0.0132075	C>A	HiSeq X10
580	ATAC	4	0.625	0.00754717	C>A	HiSeq X10
581	ATAG	1	-3	0.00188679	C>A	HiSeq X10
582	ATAT	4	-14.3333	0.00754717	C>A	HiSeq X10
583	ATCA	3	8.5	0.00566038	C>A	HiSeq X10
584	ATCT	1	-16	0.00188679	C>A	HiSeq X10
585	ATGA	1	16	0.00188679	C>A	HiSeq X10
586	ATGC	2	9.5	0.00377358	C>A	HiSeq X10
587	ATGG	3	6.66667	0.00566038	C>A	HiSeq X10
588	ATGT	3	2.66667	0.00566038	C>A	HiSeq X10
589	ATTA	4	0	0.00754717	C>A	HiSeq X10
590	ATTC	4	4.625	0.00754717	C>A	HiSeq X10
591	ATTG	2	0	0.00377358	C>A	HiSeq X10
592	ATTT	6	-4.66667	0.0113208	C>A	HiSeq X10
593	CAAA	10	-1.66667	0.0188679	C>A	HiSeq X10
594	CAAC	4	2.625	0.00754717	C>A	HiSeq X10
595	CAAG	3	-3	0.00566038	C>A	HiSeq X10
596	CAAT	6	-6	0.0113208	C>A	HiSeq X10
597	CACA	2	2	0.00377358	C>A	HiSeq X10
598	CACC	2	-2	0.00377358	C>A	HiSeq X10
599	CACT	2	-10	0.00377358	C>A	HiSeq X10
600	CAGA	5	-2.2	0.00943396	C>A	HiSeq X10
601	CAGC	2	-16	0.00377358	C>A	HiSeq X10
602	CAGG	2	-4	0.00377358	C>A	HiSeq X10
603	CAGT	1	16	0.00188679	C>A	HiSeq X10
604	CATA	1	-20	0.00188679	C>A	HiSeq X10
605	CATC	3	-1.33333	0.00566038	C>A	HiSeq X10
606	CATT	5	-5.7	0.00943396	C>A	HiSeq X10
607	CCAA	5	-3.4	0.00943396	C>A	HiSeq X10
608	CCAC	1	0	0.00188679	C>A	HiSeq X10
609	CCAT	3	2.33333	0.00566038	C>A	HiSeq X10
610	CCCA	2	-10	0.00377358	C>A	HiSeq X10
611	CCCT	2	-2	0.00377358	C>A	HiSeq X10
612	CCGC	1	-12	0.00188679	C>A	HiSeq X10
613	CCTA	4	1.125	0.00754717	C>A	HiSeq X10
614	CCTC	6	-2.5	0.0113208	C>A	HiSeq X10
615	CCTG	4	4	0.00754717	C>A	HiSeq X10
616	CCTT	1	0	0.00188679	C>A	HiSeq X10
617	CGGA	1	0	0.00188679	C>A	HiSeq X10
618	CGGC	2	-2	0.00377358	C>A	HiSeq X10
619	CGTT	1	0	0.00188679	C>A	HiSeq X10
620	CTAA	1	12	0.00188679	C>A	HiSeq X10
621	CTAC	4	4	0.00754717	C>A	HiSeq X10
622	CTAG	4	-1	0.00754717	C>A	HiSeq X10
623	CTCA	4	-13.1667	0.00754717	C>A	HiSeq X10
624	CTCC	4	-5.875	0.00754717	C>A	HiSeq X10
625	CTCG	1	12	0.00188679	C>A	HiSeq X10
626	CTCT	4	-5.25	0.00754717	C>A	HiSeq X10
627	CTGA	3	-11.1667	0.00566038	C>A	HiSeq X10
628	CTGC	3	-10.6667	0.00566038	C>A	HiSeq X10
629	CTGG	3	-4	0.00566038	C>A	HiSeq X10
630	CTGT	3	1.5	0.00566038	C>A	HiSeq X10
631	CTTA	2	10	0.00377358	C>A	HiSeq X10
632	CTTC	2	12.25	0.00377358	C>A	HiSeq X10
633	CTTG	5	1.6	0.00943396	C>A	HiSeq X10
634	CTTT	11	0.272727	0.0207547	C>A	HiSeq X10
635	GAAA	9	-2.16667	0.0169811	C>A	HiSeq X10
636	GAAC	4	-12	0.00754717	C>A	HiSeq X10
637	GAAG	1	-4	0.00188679	C>A	HiSeq X10
638	GAAT	4	-1	0.00754717	C>A	HiSeq X10
639	GACA	1	-4	0.00188679	C>A	HiSeq X10
640	GACC	2	0	0.00377358	C>A	HiSeq X10
641	GACT	3	-2.66667	0.00566038	C>A	HiSeq X10
642	GAGA	4	-2.125	0.00754717	C>A	HiSeq X10
643	GAGG	1	-8	0.00188679	C>A	HiSeq X10
644	GATA	3	-14.6667	0.00566038	C>A	HiSeq X10
645	GATG	1	-12	0.00188679	C>A	HiSeq X10
646	GCAA	1	8	0.00188679	C>A	HiSeq X10
647	GCAC	1	-16	0.00188679	C>A	HiSeq X10
648	GCAG	3	-2.83333	0.00566038	C>A	HiSeq X10
649	GCAT	1	-12	0.00188679	C>A	HiSeq X10
650	GCCC	2	-4	0.00377358	C>A	HiSeq X10
651	GCCT	1	4	0.00188679	C>A	HiSeq X10
652	GCTC	2	4	0.00377358	C>A	HiSeq X10
653	GCTG	3	0.5	0.00566038	C>A	HiSeq X10
654	GCTT	1	8	0.00188679	C>A	HiSeq X10
655	GGAG	1	12	0.00188679	C>A	HiSeq X10
656	GGAT	3	8	0.00566038	C>A	HiSeq X10
657	GGCC	3	-6.66667	0.00566038	C>A	HiSeq X10
658	GGGA	1	-13	0.00188679	C>A	HiSeq X10
659	GGGC	1	-12	0.00188679	C>A	HiSeq X10
660	GGGT	1	16	0.00188679	C>A	HiSeq X10
661	GGTA	2	14	0.00377358	C>A	HiSeq X10
662	GGTG	1	12	0.00188679	C>A	HiSeq X10
663	GGTT	1	-8	0.00188679	C>A	HiSeq X10
664	GTAA	1	-2.5	0.00188679	C>A	HiSeq X10
665	GTAG	1	-12	0.00188679	C>A	HiSeq X10
666	GTAT	1	4	0.00188679	C>A	HiSeq X10
667	GTCA	1	-4	0.00188679	C>A	HiSeq X10
668	GTCC	2	-2.25	0.00377358	C>A	HiSeq X10
669	GTCT	1	-20	0.00188679	C>A	HiSeq X10
670	GTGA	3	-2.66667	0.00566038	C>A	HiSeq X10
671	GTGC	1	12	0.00188679	C>A	HiSeq X10
672	GTTA	3	-1.33333	0.00566038	C>A	HiSeq X10
673	GTTG	2	-4	0.00377358	C>A	HiSeq X10
674	GTTT	1	16	0.00188679	C>A	HiSeq X10
675	TAAA	6	-4.08333	0.0113208	C>A	HiSeq X10
676	TAAC	1	-12	0.00188679	C>A	HiSeq X10
677	TAAG	2	2	0.00377358	C>A	HiSeq X10
678	TAAT	3	5.33333	0.00566038	C>A	HiSeq X10
679	TACA	2	-18	0.00377358	C>A	HiSeq X10
680	TACT	2	2.75	0.00377358	C>A	HiSeq X10
681	TAGA	4	2.11111	0.00754717	C>A	HiSeq X10
682	TAGG	2	-10	0.00377358	C>A	HiSeq X10
683	TAGT	2	-4.75	0.00377358	C>A	HiSeq X10
684	TATA	3	2.66667	0.00566038	C>A	HiSeq X10
685	TATC	2	2	0.00377358	C>A	HiSeq X10
686	TATG	1	8	0.00188679	C>A	HiSeq X10
687	TATT	5	-7.26667	0.00943396	C>A	HiSeq X10
688	TCAA	7	4.97619	0.0132075	C>A	HiSeq X10
689	TCAC	2	-2	0.00377358	C>A	HiSeq X10
690	TCAG	2	4	0.00377358	C>A	HiSeq X10
691	TCAT	4	-1	0.00754717	C>A	HiSeq X10
692	TCCA	2	12	0.00377358	C>A	HiSeq X10
693	TCCC	2	-4	0.00377358	C>A	HiSeq X10
694	TCCT	5	6	0.00943396	C>A	HiSeq X10
695	TCTA	1	-12	0.00188679	C>A	HiSeq X10
696	TCTC	3	-12.3333	0.00566038	C>A	HiSeq X10
697	TCTG	3	-5.33333	0.00566038	C>A	HiSeq X10
698	TCTT	4	-1.33333	0.00754717	C>A	HiSeq X10
699	TGAA	4	3	0.00754717	C>A	HiSeq X10
700	TGAC	1	-4	0.00188679	C>A	HiSeq X10
701	TGAG	4	-9.375	0.00754717	C>A	HiSeq X10
702	TGAT	1	16	0.00188679	C>A	HiSeq X10
703	TGCA	2	-14	0.00377358	C>A	HiSeq X10
704	TGCC	2	4	0.00377358	C>A	HiSeq X10
705	TGCT	2	-6	0.00377358	C>A	HiSeq X10
706	TGGA	4	-3.5	0.00754717	C>A	HiSeq X10
707	TGGG	1	12	0.00188679	C>A	HiSeq X10
708	TGTA	1	-12	0.00188679	C>A	HiSeq X10
709	TGTC	2	-6	0.00377358	C>A	HiSeq X10
710	TGTG	1	4	0.00188679	C>A	HiSeq X10
711	TGTT	2	-9.5	0.00377358	C>A	HiSeq X10
712	TTAA	2	-12	0.00377358	C>A	HiSeq X10
713	TTAC	1	-20	0.00188679	C>A	HiSeq X10
714	TTAG	2	-2	0.00377358	C>A	HiSeq X10
715	TTAT	4	-5.5	0.00754717	C>A	HiSeq X10
716	TTCA	1	-4	0.00188679	C>A	HiSeq X10
717	TTCC	2	-2	0.00377358	C>A	HiSeq X10
718	TTCT	3	-9	0.00566038	C>A	HiSeq X10
719	TTGA	1	12	0.00188679	C>A	HiSeq X10
720	TTGC	2	-9.75	0.00377358	C>A	HiSeq X10
721	TTGG	1	-16	0.00188679	C>A	HiSeq X10
722	TTGT	1	16	0.00188679	C>A	HiSeq X10
723	TTTA	5	-8.1	0.00943396	C>A	HiSeq X10
724	TTTC	2	6	0.00377358	C>A	HiSeq X10
725	TTTG	3	-5.33333	0.00566038	C>A	HiSeq X10
726	TTTT	11	-4.55741	0.0207547	C>A	HiSeq X10
727	AAAA	5	-0.875	0.0116279	T>C	HiSeq X10
728	AAAC	5	1.6	0.0116279	T>C	HiSeq X10
729	AAAG	1	16	0.00232558	T>C	HiSeq X10
730	AAAT	3	5.66667	0.00697674	T>C	HiSeq X10
731	AACA	5	-4	0.0116279	T>C	HiSeq X10
732	AACC	1	8	0.00232558	T>C	HiSeq X10
733	AACT	2	-16	0.00465116	T>C	HiSeq X10
734	AAGA	8	-5.66667	0.0186047	T>C	HiSeq X10
735	AAGC	2	12	0.00465116	T>C	HiSeq X10
736	AAGG	3	-0.333333	0.00697674	T>C	HiSeq X10
737	AAGT	2	14	0.00465116	T>C	HiSeq X10
738	AATA	5	-0.15	0.0116279	T>C	HiSeq X10
739	AATC	3	-12	0.00697674	T>C	HiSeq X10
740	AATG	2	0	0.00465116	T>C	HiSeq X10
741	AATT	3	12	0.00697674	T>C	HiSeq X10
742	ACAA	2	-14	0.00465116	T>C	HiSeq X10
743	ACAC	2	2	0.00465116	T>C	HiSeq X10
744	ACAG	1	-12	0.00232558	T>C	HiSeq X10
745	ACAT	2	-5.25	0.00465116	T>C	HiSeq X10
746	ACCC	1	16	0.00232558	T>C	HiSeq X10
747	ACCT	1	16	0.00232558	T>C	HiSeq X10
748	ACTA	3	2.16667	0.00697674	T>C	HiSeq X10
749	ACTC	1	-16	0.00232558	T>C	HiSeq X10
750	ACTT	1	16	0.00232558	T>C	HiSeq X10
751	AGAA	4	-4.625	0.00930233	T>C	HiSeq X10
752	AGAC	1	-8	0.00232558	T>C	HiSeq X10
753	AGAG	1	-11.5	0.00232558	T>C	HiSeq X10
754	AGAT	4	-5.375	0.00930233	T>C	HiSeq X10
755	AGCA	2	2.5	0.00465116	T>C	HiSeq X10
756	AGCC	2	-6	0.00465116	T>C	HiSeq X10
757	AGCT	2	-0.5	0.00465116	T>C	HiSeq X10
758	AGGA	3	1	0.00697674	T>C	HiSeq X10
759	AGGC	1	8	0.00232558	T>C	HiSeq X10
760	AGGG	3	-8.16667	0.00697674	T>C	HiSeq X10
761	AGTC	3	-9.33333	0.00697674	T>C	HiSeq X10
762	AGTG	3	-15	0.00697674	T>C	HiSeq X10
763	AGTT	1	-4	0.00232558	T>C	HiSeq X10
764	ATAA	4	-6.66667	0.00930233	T>C	HiSeq X10
765	ATAC	3	-1	0.00697674	T>C	HiSeq X10
766	ATAG	3	-2.66667	0.00697674	T>C	HiSeq X10
767	ATAT	3	-2	0.00697674	T>C	HiSeq X10
768	ATCA	1	-8	0.00232558	T>C	HiSeq X10
769	ATCC	2	6	0.00465116	T>C	HiSeq X10
770	ATCT	1	4	0.00232558	T>C	HiSeq X10
771	ATGA	2	6	0.00465116	T>C	HiSeq X10
772	ATGC	2	10	0.00465116	T>C	HiSeq X10
773	ATGT	3	0.833333	0.00697674	T>C	HiSeq X10
774	ATTA	3	5.33333	0.00697674	T>C	HiSeq X10
775	ATTC	2	1	0.00465116	T>C	HiSeq X10
776	ATTG	3	5.33333	0.00697674	T>C	HiSeq X10
777	ATTT	8	-4	0.0186047	T>C	HiSeq X10
778	CAAA	2	8	0.00465116	T>C	HiSeq X10
779	CAAC	1	-20	0.00232558	T>C	HiSeq X10
780	CAAG	1	16	0.00232558	T>C	HiSeq X10
781	CAAT	1	-12	0.00232558	T>C	HiSeq X10
782	CACA	1	-7.5	0.00232558	T>C	HiSeq X10
783	CACG	1	-20	0.00232558	T>C	HiSeq X10
784	CAGA	3	-0.5	0.00697674	T>C	HiSeq X10
785	CAGC	2	14	0.00465116	T>C	HiSeq X10
786	CAGG	1	-8	0.00232558	T>C	HiSeq X10
787	CAGT	2	3.75	0.00465116	T>C	HiSeq X10
788	CATA	4	-3	0.00930233	T>C	HiSeq X10
789	CATC	1	4	0.00232558	T>C	HiSeq X10
790	CATG	2	-18	0.00465116	T>C	HiSeq X10
791	CATT	2	-6.16667	0.00465116	T>C	HiSeq X10
792	CCAA	1	-5	0.00232558	T>C	HiSeq X10
793	CCAC	3	-3.66667	0.00697674	T>C	HiSeq X10
794	CCAG	1	-5.5	0.00232558	T>C	HiSeq X10
795	CCCA	3	6.16667	0.00697674	T>C	HiSeq X10
796	CCCC	1	16	0.00232558	T>C	HiSeq X10
797	CCCT	1	-13	0.00232558	T>C	HiSeq X10
798	CCTA	1	16	0.00232558	T>C	HiSeq X10
799	CCTC	1	-20	0.00232558	T>C	HiSeq X10
800	CCTG	2	-2.5	0.00465116	T>C	HiSeq X10
801	CCTT	1	-11	0.00232558	T>C	HiSeq X10
802	CGAA	1	-12	0.00232558	T>C	HiSeq X10
803	CGGA	1	16	0.00232558	T>C	HiSeq X10
804	CGGT	1	12	0.00232558	T>C	HiSeq X10
805	CTAA	2	12	0.00465116	T>C	HiSeq X10
806	CTAT	3	5.33333	0.00697674	T>C	HiSeq X10
807	CTCA	3	-4	0.00697674	T>C	HiSeq X10
808	CTCC	2	-10	0.00465116	T>C	HiSeq X10
809	CTCT	6	-3.75	0.0139535	T>C	HiSeq X10
810	CTGC	1	-12	0.00232558	T>C	HiSeq X10
811	CTGG	2	-0.25	0.00465116	T>C	HiSeq X10
812	CTGT	2	3.5	0.00465116	T>C	HiSeq X10
813	CTTA	2	-8.25	0.00465116	T>C	HiSeq X10
814	CTTC	2	-2.66667	0.00465116	T>C	HiSeq X10
815	CTTT	5	-6	0.0116279	T>C	HiSeq X10
816	GAAA	3	-1.83333	0.00697674	T>C	HiSeq X10
817	GAAC	1	-20	0.00232558	T>C	HiSeq X10
818	GAAG	5	1.6	0.0116279	T>C	HiSeq X10
819	GAAT	1	12	0.00232558	T>C	HiSeq X10
820	GACA	3	-13.3333	0.00697674	T>C	HiSeq X10
821	GACT	2	-2	0.00465116	T>C	HiSeq X10
822	GAGA	3	-5	0.00697674	T>C	HiSeq X10
823	GAGG	4	5	0.00930233	T>C	HiSeq X10
824	GAGT	2	4	0.00465116	T>C	HiSeq X10
825	GATA	2	-12	0.00465116	T>C	HiSeq X10
826	GATC	1	-20	0.00232558	T>C	HiSeq X10
827	GATG	1	4	0.00232558	T>C	HiSeq X10
828	GATT	4	7.33333	0.00930233	T>C	HiSeq X10
829	GCAA	1	8	0.00232558	T>C	HiSeq X10
830	GCAG	2	0	0.00465116	T>C	HiSeq X10
831	GCCC	1	-20	0.00232558	T>C	HiSeq X10
832	GCTC	2	-2	0.00465116	T>C	HiSeq X10
833	GCTT	2	-6	0.00465116	T>C	HiSeq X10
834	GGAA	1	-11	0.00232558	T>C	HiSeq X10
835	GGAG	1	-8	0.00232558	T>C	HiSeq X10
836	GGCC	1	4	0.00232558	T>C	HiSeq X10
837	GGGA	1	1	0.00232558	T>C	HiSeq X10
838	GGGG	1	-11.5	0.00232558	T>C	HiSeq X10
839	GGTC	2	0	0.00465116	T>C	HiSeq X10
840	GGTG	1	16	0.00232558	T>C	HiSeq X10
841	GGTT	1	-4	0.00232558	T>C	HiSeq X10
842	GTAA	3	-1.33333	0.00697674	T>C	HiSeq X10
843	GTAC	1	16	0.00232558	T>C	HiSeq X10
844	GTAG	1	8	0.00232558	T>C	HiSeq X10
845	GTAT	1	8	0.00232558	T>C	HiSeq X10
846	GTCA	2	-6	0.00465116	T>C	HiSeq X10
847	GTCC	1	-8	0.00232558	T>C	HiSeq X10
848	GTCT	3	5.33333	0.00697674	T>C	HiSeq X10
849	GTGA	1	-12	0.00232558	T>C	HiSeq X10
850	GTGC	1	8	0.00232558	T>C	HiSeq X10
851	GTGG	2	-2	0.00465116	T>C	HiSeq X10
852	GTGT	2	4.5	0.00465116	T>C	HiSeq X10
853	GTTA	1	-8	0.00232558	T>C	HiSeq X10
854	GTTG	2	-10	0.00465116	T>C	HiSeq X10
855	GTTT	1	-20	0.00232558	T>C	HiSeq X10
856	TAAA	4	-9	0.00930233	T>C	HiSeq X10
857	TAAC	2	-4	0.00465116	T>C	HiSeq X10
858	TAAG	1	4	0.00232558	T>C	HiSeq X10
859	TAAT	5	-1.8	0.0116279	T>C	HiSeq X10
860	TACA	2	-4	0.00465116	T>C	HiSeq X10
861	TACC	3	2.66667	0.00697674	T>C	HiSeq X10
862	TACT	1	-9.5	0.00232558	T>C	HiSeq X10
863	TAGA	7	-5.63889	0.0162791	T>C	HiSeq X10
864	TAGG	1	0	0.00232558	T>C	HiSeq X10
865	TAGT	3	1.33333	0.00697674	T>C	HiSeq X10
866	TATA	3	-6.5	0.00697674	T>C	HiSeq X10
867	TATC	3	0	0.00697674	T>C	HiSeq X10
868	TATG	1	-4	0.00232558	T>C	HiSeq X10
869	TATT	9	-6.4375	0.0209302	T>C	HiSeq X10
870	TCAA	5	4.8	0.0116279	T>C	HiSeq X10
871	TCAC	3	-4	0.00697674	T>C	HiSeq X10
872	TCAT	2	-2.75	0.00465116	T>C	HiSeq X10
873	TCCA	1	-6.5	0.00232558	T>C	HiSeq X10
874	TCCC	2	-8.5	0.00465116	T>C	HiSeq X10
875	TCCT	1	0	0.00232558	T>C	HiSeq X10
876	TCGT	1	8	0.00232558	T>C	HiSeq X10
877	TCTA	1	8	0.00232558	T>C	HiSeq X10
878	TCTG	6	2.1	0.0139535	T>C	HiSeq X10
879	TCTT	6	0.416667	0.0139535	T>C	HiSeq X10
880	TGAA	1	-12	0.00232558	T>C	HiSeq X10
881	TGAC	3	-9.33333	0.00697674	T>C	HiSeq X10
882	TGAG	2	-10	0.00465116	T>C	HiSeq X10
883	TGAT	3	-1.33333	0.00697674	T>C	HiSeq X10
884	TGCC	2	2	0.00465116	T>C	HiSeq X10
885	TGCT	2	-18	0.00465116	T>C	HiSeq X10
886	TGGA	2	4	0.00465116	T>C	HiSeq X10
887	TGGC	2	6	0.00465116	T>C	HiSeq X10
888	TGGG	2	-16	0.00465116	T>C	HiSeq X10
889	TGGT	2	-12	0.00465116	T>C	HiSeq X10
890	TGTA	3	-16	0.00697674	T>C	HiSeq X10
891	TGTC	2	-12	0.00465116	T>C	HiSeq X10
892	TGTG	2	0	0.00465116	T>C	HiSeq X10
893	TGTT	3	-4	0.00697674	T>C	HiSeq X10
894	TTAA	2	2	0.00465116	T>C	HiSeq X10
895	TTAC	2	2	0.00465116	T>C	HiSeq X10
896	TTAG	1	12	0.00232558	T>C	HiSeq X10
897	TTAT	6	-11.3	0.0139535	T>C	HiSeq X10
898	TTCA	5	-1.5	0.0116279	T>C	HiSeq X10
899	TTCC	5	-11	0.0116279	T>C	HiSeq X10
900	TTCT	6	-3	0.0139535	T>C	HiSeq X10
901	TTGA	1	0	0.00232558	T>C	HiSeq X10
902	TTGG	4	2	0.00930233	T>C	HiSeq X10
903	TTGT	4	6	0.00930233	T>C	HiSeq X10
904	TTTA	1	-0.5	0.00232558	T>C	HiSeq X10
905	TTTC	7	1.71429	0.0162791	T>C	HiSeq X10
906	TTTG	2	-6	0.00465116	T>C	HiSeq X10
907	TTTT	3	-2.33333	0.00697674	T>C	HiSeq X10
908	AAAA	2	5.5	0.0133333	C>G	HiSeq X10
909	AAAC	1	-8	0.00666667	C>G	HiSeq X10
910	AAAG	3	-8	0.02	C>G	HiSeq X10
911	AAAT	2	1.5	0.0133333	C>G	HiSeq X10
912	AACA	1	-20	0.00666667	C>G	HiSeq X10
913	AAGA	2	-5.5	0.0133333	C>G	HiSeq X10
914	AATA	2	6.75	0.0133333	C>G	HiSeq X10
915	AATC	1	-16	0.00666667	C>G	HiSeq X10
916	AATT	1	4	0.00666667	C>G	HiSeq X10
917	ACAA	3	1.88889	0.02	C>G	HiSeq X10
918	ACAG	1	-20	0.00666667	C>G	HiSeq X10
919	ACTC	1	16	0.00666667	C>G	HiSeq X10
920	ACTG	1	8	0.00666667	C>G	HiSeq X10
921	AGAA	3	-8.5	0.02	C>G	HiSeq X10
922	AGCA	1	4	0.00666667	C>G	HiSeq X10
923	AGCT	2	-18	0.0133333	C>G	HiSeq X10
924	AGGA	1	12	0.00666667	C>G	HiSeq X10
925	AGGC	1	12	0.00666667	C>G	HiSeq X10
926	AGGG	1	12	0.00666667	C>G	HiSeq X10
927	ATAC	1	1	0.00666667	C>G	HiSeq X10
928	ATAG	1	12	0.00666667	C>G	HiSeq X10
929	ATCA	1	16	0.00666667	C>G	HiSeq X10
930	ATCC	2	2	0.0133333	C>G	HiSeq X10
931	ATCT	1	4	0.00666667	C>G	HiSeq X10
932	ATGC	1	16	0.00666667	C>G	HiSeq X10
933	ATGG	2	0	0.0133333	C>G	HiSeq X10
934	ATGT	2	-10	0.0133333	C>G	HiSeq X10
935	ATTG	1	4	0.00666667	C>G	HiSeq X10
936	ATTT	1	16	0.00666667	C>G	HiSeq X10
937	CAAA	7	1.71429	0.0466667	C>G	HiSeq X10
938	CAAC	1	-16	0.00666667	C>G	HiSeq X10
939	CAAG	1	0	0.00666667	C>G	HiSeq X10
940	CAAT	1	-16	0.00666667	C>G	HiSeq X10
941	CACC	2	-8	0.0133333	C>G	HiSeq X10
942	CACT	1	-4	0.00666667	C>G	HiSeq X10
943	CAGA	1	-16	0.00666667	C>G	HiSeq X10
944	CAGG	2	-2	0.0133333	C>G	HiSeq X10
945	CAGT	2	-8	0.0133333	C>G	HiSeq X10
946	CATC	1	-8	0.00666667	C>G	HiSeq X10
947	CATG	1	16	0.00666667	C>G	HiSeq X10
948	CATT	2	-2	0.0133333	C>G	HiSeq X10
949	CCAA	1	-8	0.00666667	C>G	HiSeq X10
950	CCCA	1	0	0.00666667	C>G	HiSeq X10
951	CCCC	1	-8.33333	0.00666667	C>G	HiSeq X10
952	CCGA	1	0	0.00666667	C>G	HiSeq X10
953	CCTC	1	2.5	0.00666667	C>G	HiSeq X10
954	CCTG	2	-12	0.0133333	C>G	HiSeq X10
955	CGAG	1	0	0.00666667	C>G	HiSeq X10
956	CGCT	1	0	0.00666667	C>G	HiSeq X10
957	CTAG	1	0	0.00666667	C>G	HiSeq X10
958	CTCA	2	-2	0.0133333	C>G	HiSeq X10
959	CTCC	1	-6.5	0.00666667	C>G	HiSeq X10
960	CTCT	1	-20	0.00666667	C>G	HiSeq X10
961	CTGA	3	2	0.02	C>G	HiSeq X10
962	CTGC	1	0	0.00666667	C>G	HiSeq X10
963	CTGG	1	-3	0.00666667	C>G	HiSeq X10
964	CTGT	3	-16	0.02	C>G	HiSeq X10
965	CTTA	2	2	0.0133333	C>G	HiSeq X10
966	CTTT	1	-2.5	0.00666667	C>G	HiSeq X10
967	GAAA	1	4	0.00666667	C>G	HiSeq X10
968	GAAG	2	6	0.0133333	C>G	HiSeq X10
969	GAAT	1	-3.5	0.00666667	C>G	HiSeq X10
970	GACA	1	-20	0.00666667	C>G	HiSeq X10
971	GACT	2	-14	0.0133333	C>G	HiSeq X10
972	GAGA	1	-9.66667	0.00666667	C>G	HiSeq X10
973	GAGC	1	16	0.00666667	C>G	HiSeq X10
974	GATG	1	-8	0.00666667	C>G	HiSeq X10
975	GCAA	1	11	0.00666667	C>G	HiSeq X10
976	GCAT	1	-4	0.00666667	C>G	HiSeq X10
977	GCCC	2	-8	0.0133333	C>G	HiSeq X10
978	GCTA	1	12	0.00666667	C>G	HiSeq X10
979	GCTT	1	16	0.00666667	C>G	HiSeq X10
980	GGAT	1	-12.5	0.00666667	C>G	HiSeq X10
981	GGCT	1	-3	0.00666667	C>G	HiSeq X10
982	GGGA	1	-20	0.00666667	C>G	HiSeq X10
983	GGGT	2	-2	0.0133333	C>G	HiSeq X10
984	GGTC	1	-3.5	0.00666667	C>G	HiSeq X10
985	GTAC	1	-20	0.00666667	C>G	HiSeq X10
986	GTAG	1	10.5	0.00666667	C>G	HiSeq X10
987	GTAT	1	-20	0.00666667	C>G	HiSeq X10
988	GTTA	1	12	0.00666667	C>G	HiSeq X10
989	GTTC	1	4	0.00666667	C>G	HiSeq X10
990	GTTG	1	-4	0.00666667	C>G	HiSeq X10
991	GTTT	1	4	0.00666667	C>G	HiSeq X10
992	TAAA	1	-8	0.00666667	C>G	HiSeq X10
993	TACT	2	6	0.0133333	C>G	HiSeq X10
994	TAGA	1	4	0.00666667	C>G	HiSeq X10
995	TAGG	1	-8	0.00666667	C>G	HiSeq X10
996	TATA	1	-12	0.00666667	C>G	HiSeq X10
997	TATT	1	-4	0.00666667	C>G	HiSeq X10
998	TCCC	1	-2.75	0.00666667	C>G	HiSeq X10
999	TCCT	2	-8	0.0133333	C>G	HiSeq X10
1000	TCGA	1	12	0.00666667	C>G	HiSeq X10
1001	TCTG	1	-12	0.00666667	C>G	HiSeq X10
1002	TCTT	1	-16	0.00666667	C>G	HiSeq X10
1003	TGAA	2	-2	0.0133333	C>G	HiSeq X10
1004	TGAC	2	-7.75	0.0133333	C>G	HiSeq X10
1005	TGAT	1	12	0.00666667	C>G	HiSeq X10
1006	TGCA	1	8	0.00666667	C>G	HiSeq X10
1007	TGGA	1	-12	0.00666667	C>G	HiSeq X10
1008	TGTA	2	8	0.0133333	C>G	HiSeq X10
1009	TGTC	1	12	0.00666667	C>G	HiSeq X10
1010	TTAG	1	-8	0.00666667	C>G	HiSeq X10
1011	TTGC	1	-4	0.00666667	C>G	HiSeq X10
1012	TTGT	1	-12	0.00666667	C>G	HiSeq X10
1013	TTTC	1	16	0.00666667	C>G	HiSeq X10
1014	TTTG	4	-2.75	0.0266667	C>G	HiSeq X10
1015	AAAA	8	0.53125	0.00842105	G>A	HiSeq X10
1016	AAAC	1	-12	0.00105263	G>A	HiSeq X10
1017	AAAG	7	-3.57143	0.00736842	G>A	HiSeq X10
1018	AAAT	9	0	0.00947368	G>A	HiSeq X10
1019	AACA	4	-3	0.00421053	G>A	HiSeq X10
1020	AACC	1	8	0.00105263	G>A	HiSeq X10
1021	AACT	5	5.6	0.00526316	G>A	HiSeq X10
1022	AAGA	3	2.66667	0.00315789	G>A	HiSeq X10
1023	AAGC	3	8	0.00315789	G>A	HiSeq X10
1024	AAGG	6	-9.16667	0.00631579	G>A	HiSeq X10
1025	AAGT	8	-0.625	0.00842105	G>A	HiSeq X10
1026	AATA	7	-12.75	0.00736842	G>A	HiSeq X10
1027	AATC	3	4	0.00315789	G>A	HiSeq X10
1028	AATG	7	-3.66667	0.00736842	G>A	HiSeq X10
1029	AATT	5	-0.8	0.00526316	G>A	HiSeq X10
1030	ACAA	2	-16	0.00210526	G>A	HiSeq X10
1031	ACAC	3	2	0.00315789	G>A	HiSeq X10
1032	ACAG	5	0.1	0.00526316	G>A	HiSeq X10
1033	ACAT	3	1.33333	0.00315789	G>A	HiSeq X10
1034	ACCA	4	-5	0.00421053	G>A	HiSeq X10
1035	ACCC	4	-9.125	0.00421053	G>A	HiSeq X10
1036	ACCT	7	-2.28571	0.00736842	G>A	HiSeq X10
1037	ACGC	3	-1.33333	0.00315789	G>A	HiSeq X10
1038	ACGT	1	16	0.00105263	G>A	HiSeq X10
1039	ACTA	4	6	0.00421053	G>A	HiSeq X10
1040	ACTC	2	-10	0.00210526	G>A	HiSeq X10
1041	ACTG	2	10	0.00210526	G>A	HiSeq X10
1042	ACTT	2	-4.75	0.00210526	G>A	HiSeq X10
1043	AGAA	4	0	0.00421053	G>A	HiSeq X10
1044	AGAC	9	-0.75	0.00947368	G>A	HiSeq X10
1045	AGAG	1	12	0.00105263	G>A	HiSeq X10
1046	AGAT	6	3.6	0.00631579	G>A	HiSeq X10
1047	AGCA	6	-5.16667	0.00631579	G>A	HiSeq X10
1048	AGCC	2	-8	0.00210526	G>A	HiSeq X10
1049	AGCG	2	4.5	0.00210526	G>A	HiSeq X10
1050	AGCT	2	-6	0.00210526	G>A	HiSeq X10
1051	AGGA	3	-13.5	0.00315789	G>A	HiSeq X10
1052	AGGC	8	-7.875	0.00842105	G>A	HiSeq X10
1053	AGGG	3	-5.33333	0.00315789	G>A	HiSeq X10
1054	AGGT	6	-0.5	0.00631579	G>A	HiSeq X10
1055	AGTA	3	9.33333	0.00315789	G>A	HiSeq X10
1056	AGTC	2	9.25	0.00210526	G>A	HiSeq X10
1057	AGTG	6	-11.3333	0.00631579	G>A	HiSeq X10
1058	AGTT	7	-4.57143	0.00736842	G>A	HiSeq X10
1059	ATAA	9	-2.5	0.00947368	G>A	HiSeq X10
1060	ATAC	7	-2.5	0.00736842	G>A	HiSeq X10
1061	ATAG	6	-10	0.00631579	G>A	HiSeq X10
1062	ATAT	4	-11	0.00421053	G>A	HiSeq X10
1063	ATCA	3	-7.66667	0.00315789	G>A	HiSeq X10
1064	ATCC	5	2.66667	0.00526316	G>A	HiSeq X10
1065	ATCT	3	-2.66667	0.00315789	G>A	HiSeq X10
1066	ATGA	1	-8	0.00105263	G>A	HiSeq X10
1067	ATGC	3	2.66667	0.00315789	G>A	HiSeq X10
1068	ATGG	3	0	0.00315789	G>A	HiSeq X10
1069	ATGT	7	-11.4286	0.00736842	G>A	HiSeq X10
1070	ATTA	8	-6.5	0.00842105	G>A	HiSeq X10
1071	ATTC	2	-12	0.00210526	G>A	HiSeq X10
1072	ATTG	3	-4	0.00315789	G>A	HiSeq X10
1073	ATTT	5	-12	0.00526316	G>A	HiSeq X10
1074	CAAA	1	-12	0.00105263	G>A	HiSeq X10
1075	CAAC	3	-12	0.00315789	G>A	HiSeq X10
1076	CAAG	3	-0.5	0.00315789	G>A	HiSeq X10
1077	CAAT	3	-1.33333	0.00315789	G>A	HiSeq X10
1078	CACA	2	-6	0.00210526	G>A	HiSeq X10
1079	CACC	4	-1.375	0.00421053	G>A	HiSeq X10
1080	CACG	1	4	0.00105263	G>A	HiSeq X10
1081	CACT	8	-10.5625	0.00842105	G>A	HiSeq X10
1082	CAGA	2	-4	0.00210526	G>A	HiSeq X10
1083	CAGC	4	-8	0.00421053	G>A	HiSeq X10
1084	CAGG	8	-0.75	0.00842105	G>A	HiSeq X10
1085	CAGT	1	-20	0.00105263	G>A	HiSeq X10
1086	CATA	4	6	0.00421053	G>A	HiSeq X10
1087	CATC	2	4	0.00210526	G>A	HiSeq X10
1088	CATG	3	-6.33333	0.00315789	G>A	HiSeq X10
1089	CATT	6	-12	0.00631579	G>A	HiSeq X10
1090	CCAC	4	-10	0.00421053	G>A	HiSeq X10
1091	CCAG	6	11.6667	0.00631579	G>A	HiSeq X10
1092	CCAT	3	-0.833333	0.00315789	G>A	HiSeq X10
1093	CCCA	5	-2.4	0.00526316	G>A	HiSeq X10
1094	CCCC	4	-5	0.00421053	G>A	HiSeq X10
1095	CCCG	1	-12	0.00105263	G>A	HiSeq X10
1096	CCCT	3	2.66667	0.00315789	G>A	HiSeq X10
1097	CCGC	7	2.71429	0.00736842	G>A	HiSeq X10
1098	CCTA	1	-20	0.00105263	G>A	HiSeq X10
1099	CCTC	2	-2.5	0.00210526	G>A	HiSeq X10
1100	CCTG	2	-3.75	0.00210526	G>A	HiSeq X10
1101	CCTT	9	-9.33333	0.00947368	G>A	HiSeq X10
1102	CGAA	1	4	0.00105263	G>A	HiSeq X10
1103	CGCA	2	-2.5	0.00210526	G>A	HiSeq X10
1104	CGCC	3	8.83333	0.00315789	G>A	HiSeq X10
1105	CGCG	3	-3.38889	0.00315789	G>A	HiSeq X10
1106	CGCT	1	-8	0.00105263	G>A	HiSeq X10
1107	CGGC	2	-8.25	0.00210526	G>A	HiSeq X10
1108	CGGG	1	3	0.00105263	G>A	HiSeq X10
1109	CGTG	1	-2.5	0.00105263	G>A	HiSeq X10
1110	CTAA	6	2	0.00631579	G>A	HiSeq X10
1111	CTAC	4	4	0.00421053	G>A	HiSeq X10
1112	CTAG	1	-12	0.00105263	G>A	HiSeq X10
1113	CTAT	5	-1.6	0.00526316	G>A	HiSeq X10
1114	CTCA	1	-16	0.00105263	G>A	HiSeq X10
1115	CTCC	6	-0.2	0.00631579	G>A	HiSeq X10
1116	CTCG	3	3.5	0.00315789	G>A	HiSeq X10
1117	CTCT	7	-1.64286	0.00736842	G>A	HiSeq X10
1118	CTGA	3	-9.33333	0.00315789	G>A	HiSeq X10
1119	CTGC	2	9.875	0.00210526	G>A	HiSeq X10
1120	CTGG	3	0.833333	0.00315789	G>A	HiSeq X10
1121	CTGT	10	3.8	0.0105263	G>A	HiSeq X10
1122	CTTA	3	0.333333	0.00315789	G>A	HiSeq X10
1123	CTTC	1	16	0.00105263	G>A	HiSeq X10
1124	CTTT	6	-7.08333	0.00631579	G>A	HiSeq X10
1125	GAAA	10	-6	0.0105263	G>A	HiSeq X10
1126	GAAC	7	3.35714	0.00736842	G>A	HiSeq X10
1127	GAAG	6	-4.3	0.00631579	G>A	HiSeq X10
1128	GAAT	8	0.3125	0.00842105	G>A	HiSeq X10
1129	GACA	4	3.25	0.00421053	G>A	HiSeq X10
1130	GACC	4	-6	0.00421053	G>A	HiSeq X10
1131	GACG	2	12	0.00210526	G>A	HiSeq X10
1132	GACT	3	-3.75	0.00315789	G>A	HiSeq X10
1133	GAGA	2	8	0.00210526	G>A	HiSeq X10
1134	GAGC	5	1.6	0.00526316	G>A	HiSeq X10
1135	GAGG	7	0.285714	0.00736842	G>A	HiSeq X10
1136	GAGT	3	3.16667	0.00315789	G>A	HiSeq X10
1137	GATA	3	-14.6667	0.00315789	G>A	HiSeq X10
1138	GATC	4	-7	0.00421053	G>A	HiSeq X10
1139	GATG	4	-3	0.00421053	G>A	HiSeq X10
1140	GATT	1	0	0.00105263	G>A	HiSeq X10
1141	GCAA	4	-4.875	0.00421053	G>A	HiSeq X10
1142	GCAC	4	-6	0.00421053	G>A	HiSeq X10
1143	GCAG	5	-5	0.00526316	G>A	HiSeq X10
1144	GCAT	5	-5.6	0.00526316	G>A	HiSeq X10
1145	GCCA	9	-2.22222	0.00947368	G>A	HiSeq X10
1146	GCCC	7	-5.07143	0.00736842	G>A	HiSeq X10
1147	GCCG	1	-5.5	0.00105263	G>A	HiSeq X10
1148	GCCT	6	-2.25	0.00631579	G>A	HiSeq X10
1149	GCGA	1	0	0.00105263	G>A	HiSeq X10
1150	GCGC	5	-0.4	0.00526316	G>A	HiSeq X10
1151	GCGG	2	-16	0.00210526	G>A	HiSeq X10
1152	GCTC	3	-0.166667	0.00315789	G>A	HiSeq X10
1153	GCTG	10	-2.2	0.0105263	G>A	HiSeq X10
1154	GCTT	8	1.42857	0.00842105	G>A	HiSeq X10
1155	GGAA	6	-2.58333	0.00631579	G>A	HiSeq X10
1156	GGAC	4	7	0.00421053	G>A	HiSeq X10
1157	GGAG	5	-4.83333	0.00526316	G>A	HiSeq X10
1158	GGAT	7	0.5	0.00736842	G>A	HiSeq X10
1159	GGCA	1	12	0.00105263	G>A	HiSeq X10
1160	GGCC	8	0.285714	0.00842105	G>A	HiSeq X10
1161	GGCG	3	0.5	0.00315789	G>A	HiSeq X10
1162	GGCT	3	1.33333	0.00315789	G>A	HiSeq X10
1163	GGGA	7	-0.571429	0.00736842	G>A	HiSeq X10
1164	GGGC	1	0	0.00105263	G>A	HiSeq X10
1165	GGGG	2	-1.75	0.00210526	G>A	HiSeq X10
1166	GGGT	4	-0.375	0.00421053	G>A	HiSeq X10
1167	GGTA	5	-0.8	0.00526316	G>A	HiSeq X10
1168	GGTC	5	-1.6	0.00526316	G>A	HiSeq X10
1169	GGTG	5	-5.5	0.00526316	G>A	HiSeq X10
1170	GGTT	8	0.5625	0.00842105	G>A	HiSeq X10
1171	GTAA	6	-0.0833333	0.00631579	G>A	HiSeq X10
1172	GTAG	4	3	0.00421053	G>A	HiSeq X10
1173	GTAT	4	-2	0.00421053	G>A	HiSeq X10
1174	GTCA	5	5.6	0.00526316	G>A	HiSeq X10
1175	GTCC	4	-2	0.00421053	G>A	HiSeq X10
1176	GTCG	1	-8	0.00105263	G>A	HiSeq X10
1177	GTCT	5	4.8	0.00526316	G>A	HiSeq X10
1178	GTGA	3	-6.66667	0.00315789	G>A	HiSeq X10
1179	GTGC	3	-6.66667	0.00315789	G>A	HiSeq X10
1180	GTGG	3	-0.166667	0.00315789	G>A	HiSeq X10
1181	GTGT	7	-2.85714	0.00736842	G>A	HiSeq X10
1182	GTTA	3	-6.66667	0.00315789	G>A	HiSeq X10
1183	GTTC	4	-5	0.00421053	G>A	HiSeq X10
1184	GTTG	5	-2.7	0.00526316	G>A	HiSeq X10
1185	GTTT	6	0.416667	0.00631579	G>A	HiSeq X10
1186	TAAA	5	-8.7	0.00526316	G>A	HiSeq X10
1187	TAAC	1	-8	0.00105263	G>A	HiSeq X10
1188	TAAG	5	6.4	0.00526316	G>A	HiSeq X10
1189	TAAT	9	-1.64583	0.00947368	G>A	HiSeq X10
1190	TACA	2	6	0.00210526	G>A	HiSeq X10
1191	TACC	2	-4	0.00210526	G>A	HiSeq X10
1192	TACT	5	-2.1	0.00526316	G>A	HiSeq X10
1193	TAGA	3	-5.33333	0.00315789	G>A	HiSeq X10
1194	TAGC	3	-9.66667	0.00315789	G>A	HiSeq X10
1195	TAGG	1	12	0.00105263	G>A	HiSeq X10
1196	TAGT	3	3.16667	0.00315789	G>A	HiSeq X10
1197	TATA	1	-12	0.00105263	G>A	HiSeq X10
1198	TATC	4	3.875	0.00421053	G>A	HiSeq X10
1199	TATG	3	-4	0.00315789	G>A	HiSeq X10
1200	TATT	7	3	0.00736842	G>A	HiSeq X10
1201	TCAA	4	1	0.00421053	G>A	HiSeq X10
1202	TCAC	3	-1.33333	0.00315789	G>A	HiSeq X10
1203	TCAG	4	-7.625	0.00421053	G>A	HiSeq X10
1204	TCAT	10	-6.81667	0.0105263	G>A	HiSeq X10
1205	TCCA	4	-5	0.00421053	G>A	HiSeq X10
1206	TCCC	5	-6	0.00526316	G>A	HiSeq X10
1207	TCCG	2	-1.75	0.00210526	G>A	HiSeq X10
1208	TCCT	1	12	0.00105263	G>A	HiSeq X10
1209	TCGA	1	-16	0.00105263	G>A	HiSeq X10
1210	TCGC	2	10	0.00210526	G>A	HiSeq X10
1211	TCGT	1	12	0.00105263	G>A	HiSeq X10
1212	TCTA	1	8	0.00105263	G>A	HiSeq X10
1213	TCTC	4	1	0.00421053	G>A	HiSeq X10
1214	TCTG	4	6.625	0.00421053	G>A	HiSeq X10
1215	TCTT	2	14.75	0.00210526	G>A	HiSeq X10
1216	TGAA	7	-1.14286	0.00736842	G>A	HiSeq X10
1217	TGAC	4	-4	0.00421053	G>A	HiSeq X10
1218	TGAG	3	-2.66667	0.00315789	G>A	HiSeq X10
1219	TGAT	2	4	0.00210526	G>A	HiSeq X10
1220	TGCA	4	-6	0.00421053	G>A	HiSeq X10
1221	TGCC	5	-5.6	0.00526316	G>A	HiSeq X10
1222	TGCG	1	-4	0.00105263	G>A	HiSeq X10
1223	TGCT	5	-7.2	0.00526316	G>A	HiSeq X10
1224	TGGA	5	-1.86667	0.00526316	G>A	HiSeq X10
1225	TGGG	6	-2	0.00631579	G>A	HiSeq X10
1226	TGGT	2	-4	0.00210526	G>A	HiSeq X10
1227	TGTA	3	8	0.00315789	G>A	HiSeq X10
1228	TGTG	6	-6.66667	0.00631579	G>A	HiSeq X10
1229	TTAA	4	-1.16667	0.00421053	G>A	HiSeq X10
1230	TTAC	4	-9	0.00421053	G>A	HiSeq X10
1231	TTAG	2	-2	0.00210526	G>A	HiSeq X10
1232	TTAT	4	-11.125	0.00421053	G>A	HiSeq X10
1233	TTCA	4	5	0.00421053	G>A	HiSeq X10
1234	TTCC	6	-0.0833333	0.00631579	G>A	HiSeq X10
1235	TTCG	1	-20	0.00105263	G>A	HiSeq X10
1236	TTCT	7	-3.42857	0.00736842	G>A	HiSeq X10
1237	TTGA	4	10.375	0.00421053	G>A	HiSeq X10
1238	TTGC	9	2.875	0.00947368	G>A	HiSeq X10
1239	TTGG	4	11	0.00421053	G>A	HiSeq X10
1240	TTGT	4	-6.875	0.00421053	G>A	HiSeq X10
1241	TTTA	10	2.66667	0.0105263	G>A	HiSeq X10
1242	TTTC	6	-0.233333	0.00631579	G>A	HiSeq X10
1243	TTTG	3	-2.83333	0.00315789	G>A	HiSeq X10
1244	TTTT	8	-4.125	0.00842105	G>A	HiSeq X10
1245	AAAA	10	-3.7	0.0172414	G>T	HiSeq X10
1246	AAAC	1	-20	0.00172414	G>T	HiSeq X10
1247	AAAG	4	-6.875	0.00689655	G>T	HiSeq X10
1248	AAAT	3	-6.66667	0.00517241	G>T	HiSeq X10
1249	AACA	4	-6.25	0.00689655	G>T	HiSeq X10
1250	AACG	1	-16	0.00172414	G>T	HiSeq X10
1251	AACT	4	7.33333	0.00689655	G>T	HiSeq X10
1252	AAGA	3	-2.66667	0.00517241	G>T	HiSeq X10
1253	AAGC	4	-9	0.00689655	G>T	HiSeq X10
1254	AAGG	3	9.33333	0.00517241	G>T	HiSeq X10
1255	AAGT	3	-9.75	0.00517241	G>T	HiSeq X10
1256	AATA	4	-1.75	0.00689655	G>T	HiSeq X10
1257	AATC	1	4	0.00172414	G>T	HiSeq X10
1258	AATG	1	12	0.00172414	G>T	HiSeq X10
1259	AATT	3	-2.66667	0.00517241	G>T	HiSeq X10
1260	ACAA	1	8	0.00172414	G>T	HiSeq X10
1261	ACAC	2	-8	0.00344828	G>T	HiSeq X10
1262	ACAG	5	-3.2	0.00862069	G>T	HiSeq X10
1263	ACAT	2	6	0.00344828	G>T	HiSeq X10
1264	ACCA	5	-10.4	0.00862069	G>T	HiSeq X10
1265	ACCC	4	0.666667	0.00689655	G>T	HiSeq X10
1266	ACCT	2	-2	0.00344828	G>T	HiSeq X10
1267	ACGG	1	-12	0.00172414	G>T	HiSeq X10
1268	ACTA	3	0	0.00517241	G>T	HiSeq X10
1269	ACTC	1	8	0.00172414	G>T	HiSeq X10
1270	ACTG	3	5.33333	0.00517241	G>T	HiSeq X10
1271	ACTT	2	4	0.00344828	G>T	HiSeq X10
1272	AGAA	3	9	0.00517241	G>T	HiSeq X10
1273	AGAC	1	-12	0.00172414	G>T	HiSeq X10
1274	AGAG	3	3.5	0.00517241	G>T	HiSeq X10
1275	AGAT	7	-4.57143	0.012069	G>T	HiSeq X10
1276	AGCA	3	-4.83333	0.00517241	G>T	HiSeq X10
1277	AGCT	1	-4	0.00172414	G>T	HiSeq X10
1278	AGGC	2	0	0.00344828	G>T	HiSeq X10
1279	AGGG	1	-10.5	0.00172414	G>T	HiSeq X10
1280	AGGT	3	-13.3333	0.00517241	G>T	HiSeq X10
1281	AGTA	1	12	0.00172414	G>T	HiSeq X10
1282	AGTC	1	-12	0.00172414	G>T	HiSeq X10
1283	AGTG	3	-8	0.00517241	G>T	HiSeq X10
1284	AGTT	2	6	0.00344828	G>T	HiSeq X10
1285	ATAA	8	-3.5	0.0137931	G>T	HiSeq X10
1286	ATAC	2	-16	0.00344828	G>T	HiSeq X10
1287	ATAG	1	16	0.00172414	G>T	HiSeq X10
1288	ATAT	3	-1	0.00517241	G>T	HiSeq X10
1289	ATCA	6	-3.33333	0.0103448	G>T	HiSeq X10
1290	ATCC	2	-2	0.00344828	G>T	HiSeq X10
1291	ATGA	4	-7	0.00689655	G>T	HiSeq X10
1292	ATGC	3	-4	0.00517241	G>T	HiSeq X10
1293	ATGG	4	-7	0.00689655	G>T	HiSeq X10
1294	ATGT	2	14	0.00344828	G>T	HiSeq X10
1295	ATTA	3	1	0.00517241	G>T	HiSeq X10
1296	ATTC	4	10	0.00689655	G>T	HiSeq X10
1297	ATTG	2	6.75	0.00344828	G>T	HiSeq X10
1298	ATTT	9	-3.87037	0.0155172	G>T	HiSeq X10
1299	CAAA	3	1.33333	0.00517241	G>T	HiSeq X10
1300	CAAC	4	9	0.00689655	G>T	HiSeq X10
1301	CAAT	3	-1.83333	0.00517241	G>T	HiSeq X10
1302	CACA	1	-20	0.00172414	G>T	HiSeq X10
1303	CACT	2	-3.75	0.00344828	G>T	HiSeq X10
1304	CAGA	1	8	0.00172414	G>T	HiSeq X10
1305	CAGC	1	-12	0.00172414	G>T	HiSeq X10
1306	CAGG	2	0	0.00344828	G>T	HiSeq X10
1307	CAGT	4	1	0.00689655	G>T	HiSeq X10
1308	CATA	1	-20	0.00172414	G>T	HiSeq X10
1309	CATC	3	-1.33333	0.00517241	G>T	HiSeq X10
1310	CATT	7	-2	0.012069	G>T	HiSeq X10
1311	CCAC	1	-12.5	0.00172414	G>T	HiSeq X10
1312	CCAG	2	6	0.00344828	G>T	HiSeq X10
1313	CCAT	4	2.875	0.00689655	G>T	HiSeq X10
1314	CCCA	1	3	0.00172414	G>T	HiSeq X10
1315	CCGA	1	-12	0.00172414	G>T	HiSeq X10
1316	CCTA	1	-12	0.00172414	G>T	HiSeq X10
1317	CCTC	4	-7.625	0.00689655	G>T	HiSeq X10
1318	CCTG	2	4.75	0.00344828	G>T	HiSeq X10
1319	CCTT	4	-5	0.00689655	G>T	HiSeq X10
1320	CGAG	1	-16	0.00172414	G>T	HiSeq X10
1321	CGGC	1	-20	0.00172414	G>T	HiSeq X10
1322	CGGT	1	-16	0.00172414	G>T	HiSeq X10
1323	CTAA	2	-9.75	0.00344828	G>T	HiSeq X10
1324	CTAC	1	12	0.00172414	G>T	HiSeq X10
1325	CTAG	1	-12	0.00172414	G>T	HiSeq X10
1326	CTAT	3	8	0.00517241	G>T	HiSeq X10
1327	CTCA	3	0	0.00517241	G>T	HiSeq X10
1328	CTCT	3	-1.33333	0.00517241	G>T	HiSeq X10
1329	CTGA	2	-8	0.00344828	G>T	HiSeq X10
1330	CTGC	3	-0.5	0.00517241	G>T	HiSeq X10
1331	CTGG	7	-1.28571	0.012069	G>T	HiSeq X10
1332	CTTA	5	-4	0.00862069	G>T	HiSeq X10
1333	CTTC	2	7.75	0.00344828	G>T	HiSeq X10
1334	CTTG	6	-3.16667	0.0103448	G>T	HiSeq X10
1335	CTTT	4	-1	0.00689655	G>T	HiSeq X10
1336	GAAA	4	7	0.00689655	G>T	HiSeq X10
1337	GAAC	3	-4	0.00517241	G>T	HiSeq X10
1338	GAAG	3	-16	0.00517241	G>T	HiSeq X10
1339	GAAT	7	-4	0.012069	G>T	HiSeq X10
1340	GACA	5	-3.5	0.00862069	G>T	HiSeq X10
1341	GACT	2	-10	0.00344828	G>T	HiSeq X10
1342	GAGA	9	0.520833	0.0155172	G>T	HiSeq X10
1343	GAGC	5	2.4	0.00862069	G>T	HiSeq X10
1344	GAGG	2	-4	0.00344828	G>T	HiSeq X10
1345	GAGT	3	4	0.00517241	G>T	HiSeq X10
1346	GATA	2	8.25	0.00344828	G>T	HiSeq X10
1347	GATG	3	1.5	0.00517241	G>T	HiSeq X10
1348	GATT	2	0	0.00344828	G>T	HiSeq X10
1349	GCAA	2	-6	0.00344828	G>T	HiSeq X10
1350	GCAC	1	12	0.00172414	G>T	HiSeq X10
1351	GCAG	2	0	0.00344828	G>T	HiSeq X10
1352	GCAT	3	-2.66667	0.00517241	G>T	HiSeq X10
1353	GCCA	3	10.6667	0.00517241	G>T	HiSeq X10
1354	GCCC	3	-1.55556	0.00517241	G>T	HiSeq X10
1355	GCCT	2	0	0.00344828	G>T	HiSeq X10
1356	GCTA	1	16	0.00172414	G>T	HiSeq X10
1357	GCTC	3	4	0.00517241	G>T	HiSeq X10
1358	GCTG	7	4.16667	0.012069	G>T	HiSeq X10
1359	GCTT	6	-1.33333	0.0103448	G>T	HiSeq X10
1360	GGAA	7	0.266667	0.012069	G>T	HiSeq X10
1361	GGAC	1	-6.5	0.00172414	G>T	HiSeq X10
1362	GGAG	1	0	0.00172414	G>T	HiSeq X10
1363	GGAT	2	0	0.00344828	G>T	HiSeq X10
1364	GGCA	1	0	0.00172414	G>T	HiSeq X10
1365	GGCC	3	-1.5	0.00517241	G>T	HiSeq X10
1366	GGCT	1	-20	0.00172414	G>T	HiSeq X10
1367	GGGA	2	-4.75	0.00344828	G>T	HiSeq X10
1368	GGGC	1	-20	0.00172414	G>T	HiSeq X10
1369	GGGT	2	0	0.00344828	G>T	HiSeq X10
1370	GGTA	5	-0.8	0.00862069	G>T	HiSeq X10
1371	GGTC	2	8	0.00344828	G>T	HiSeq X10
1372	GGTG	4	-1	0.00689655	G>T	HiSeq X10
1373	GGTT	3	-5.33333	0.00517241	G>T	HiSeq X10
1374	GTAA	1	-16	0.00172414	G>T	HiSeq X10
1375	GTAG	1	16	0.00172414	G>T	HiSeq X10
1376	GTAT	2	6	0.00344828	G>T	HiSeq X10
1377	GTCA	3	-2.66667	0.00517241	G>T	HiSeq X10
1378	GTCC	2	-2.5	0.00344828	G>T	HiSeq X10
1379	GTCT	1	-8	0.00172414	G>T	HiSeq X10
1380	GTGA	1	-16	0.00172414	G>T	HiSeq X10
1381	GTGG	2	-4	0.00344828	G>T	HiSeq X10
1382	GTGT	2	-10	0.00344828	G>T	HiSeq X10
1383	GTTA	2	-4	0.00344828	G>T	HiSeq X10
1384	GTTC	4	-9.25	0.00689655	G>T	HiSeq X10
1385	GTTG	3	-7.66667	0.00517241	G>T	HiSeq X10
1386	GTTT	2	2	0.00344828	G>T	HiSeq X10
1387	TAAA	5	2.9	0.00862069	G>T	HiSeq X10
1388	TAAG	3	2.66667	0.00517241	G>T	HiSeq X10
1389	TAAT	5	4.6	0.00862069	G>T	HiSeq X10
1390	TACT	3	-1.33333	0.00517241	G>T	HiSeq X10
1391	TAGA	2	-14	0.00344828	G>T	HiSeq X10
1392	TAGC	2	2	0.00344828	G>T	HiSeq X10
1393	TAGG	1	-16	0.00172414	G>T	HiSeq X10
1394	TAGT	3	-17.3333	0.00517241	G>T	HiSeq X10
1395	TATA	2	-7.75	0.00344828	G>T	HiSeq X10
1396	TATC	2	8	0.00344828	G>T	HiSeq X10
1397	TATG	2	-12	0.00344828	G>T	HiSeq X10
1398	TATT	9	-6.90741	0.0155172	G>T	HiSeq X10
1399	TCAA	6	-0.333333	0.0103448	G>T	HiSeq X10
1400	TCAC	1	-12	0.00172414	G>T	HiSeq X10
1401	TCAG	1	12	0.00172414	G>T	HiSeq X10
1402	TCAT	5	-3.125	0.00862069	G>T	HiSeq X10
1403	TCCA	1	-8	0.00172414	G>T	HiSeq X10
1404	TCCC	5	2.4	0.00862069	G>T	HiSeq X10
1405	TCCT	5	-2.5	0.00862069	G>T	HiSeq X10
1406	TCTA	3	-8.5	0.00517241	G>T	HiSeq X10
1407	TCTC	4	-10	0.00689655	G>T	HiSeq X10
1408	TCTG	3	5.33333	0.00517241	G>T	HiSeq X10
1409	TCTT	5	-1.6	0.00862069	G>T	HiSeq X10
1410	TGAA	1	-20	0.00172414	G>T	HiSeq X10
1411	TGAC	1	4	0.00172414	G>T	HiSeq X10
1412	TGAG	2	-14	0.00344828	G>T	HiSeq X10
1413	TGAT	2	11.75	0.00344828	G>T	HiSeq X10
1414	TGCA	2	-4	0.00344828	G>T	HiSeq X10
1415	TGCC	2	0	0.00344828	G>T	HiSeq X10
1416	TGCG	1	16	0.00172414	G>T	HiSeq X10
1417	TGCT	2	3.25	0.00344828	G>T	HiSeq X10
1418	TGGA	3	2.66667	0.00517241	G>T	HiSeq X10
1419	TGGC	2	6	0.00344828	G>T	HiSeq X10
1420	TGGT	2	-8.75	0.00344828	G>T	HiSeq X10
1421	TGTA	2	16	0.00344828	G>T	HiSeq X10
1422	TGTC	1	1	0.00172414	G>T	HiSeq X10
1423	TGTG	4	-1.66667	0.00689655	G>T	HiSeq X10
1424	TGTT	3	1.33333	0.00517241	G>T	HiSeq X10
1425	TTAA	7	-4.42857	0.012069	G>T	HiSeq X10
1426	TTAC	2	-2	0.00344828	G>T	HiSeq X10
1427	TTAG	1	-4	0.00172414	G>T	HiSeq X10
1428	TTAT	3	-4.66667	0.00517241	G>T	HiSeq X10
1429	TTCA	5	-1.3	0.00862069	G>T	HiSeq X10
1430	TTCC	5	-5.6	0.00862069	G>T	HiSeq X10
1431	TTCG	1	-4	0.00172414	G>T	HiSeq X10
1432	TTCT	4	-5.5	0.00689655	G>T	HiSeq X10
1433	TTGA	8	4.875	0.0137931	G>T	HiSeq X10
1434	TTGC	2	2	0.00344828	G>T	HiSeq X10
1435	TTGG	4	-3	0.00689655	G>T	HiSeq X10
1436	TTGT	2	4.25	0.00344828	G>T	HiSeq X10
1437	TTTA	4	-4.16667	0.00689655	G>T	HiSeq X10
1438	TTTC	4	-3.79167	0.00689655	G>T	HiSeq X10
1439	TTTG	5	-0.7	0.00862069	G>T	HiSeq X10
1440	TTTT	10	-2.83036	0.0172414	G>T	HiSeq X10
1441	AAAA	2	-12	0.0133333	T>G	HiSeq X10
1442	AAAG	2	-15.75	0.0133333	T>G	HiSeq X10
1443	AACC	1	-16	0.00666667	T>G	HiSeq X10
1444	AACT	1	16	0.00666667	T>G	HiSeq X10
1445	AAGG	1	-4	0.00666667	T>G	HiSeq X10
1446	AATA	2	2	0.0133333	T>G	HiSeq X10
1447	AATT	1	-20	0.00666667	T>G	HiSeq X10
1448	ACAA	2	-12	0.0133333	T>G	HiSeq X10
1449	ACAC	2	8	0.0133333	T>G	HiSeq X10
1450	ACAG	3	2.66667	0.02	T>G	HiSeq X10
1451	ACCT	3	6.66667	0.02	T>G	HiSeq X10
1452	ACGT	1	-16	0.00666667	T>G	HiSeq X10
1453	ACTA	1	16	0.00666667	T>G	HiSeq X10
1454	ACTG	1	-12	0.00666667	T>G	HiSeq X10
1455	ACTT	2	-4.5	0.0133333	T>G	HiSeq X10
1456	AGAC	1	4	0.00666667	T>G	HiSeq X10
1457	AGAG	1	-4	0.00666667	T>G	HiSeq X10
1458	AGGA	1	16	0.00666667	T>G	HiSeq X10
1459	AGGG	1	-8	0.00666667	T>G	HiSeq X10
1460	AGTT	1	-8	0.00666667	T>G	HiSeq X10
1461	ATAC	2	4	0.0133333	T>G	HiSeq X10
1462	ATCT	2	-3.75	0.0133333	T>G	HiSeq X10
1463	ATGC	1	4	0.00666667	T>G	HiSeq X10
1464	ATGG	2	12	0.0133333	T>G	HiSeq X10
1465	ATGT	1	4	0.00666667	T>G	HiSeq X10
1466	ATTA	3	4	0.02	T>G	HiSeq X10
1467	ATTG	1	16	0.00666667	T>G	HiSeq X10
1468	ATTT	2	6.5	0.0133333	T>G	HiSeq X10
1469	CAAA	1	-15	0.00666667	T>G	HiSeq X10
1470	CAAG	1	-4	0.00666667	T>G	HiSeq X10
1471	CACA	2	-6	0.0133333	T>G	HiSeq X10
1472	CACC	1	-1.5	0.00666667	T>G	HiSeq X10
1473	CAGA	1	-8	0.00666667	T>G	HiSeq X10
1474	CAGC	1	-3.5	0.00666667	T>G	HiSeq X10
1475	CATC	1	8	0.00666667	T>G	HiSeq X10
1476	CATT	2	-10.25	0.0133333	T>G	HiSeq X10
1477	CCAC	1	-20	0.00666667	T>G	HiSeq X10
1478	CCAG	1	-12	0.00666667	T>G	HiSeq X10
1479	CCTG	2	8.75	0.0133333	T>G	HiSeq X10
1480	CGTT	1	16	0.00666667	T>G	HiSeq X10
1481	CTAA	1	-1	0.00666667	T>G	HiSeq X10
1482	CTAT	1	16	0.00666667	T>G	HiSeq X10
1483	CTGG	2	6	0.0133333	T>G	HiSeq X10
1484	CTGT	1	16	0.00666667	T>G	HiSeq X10
1485	CTTC	2	-14	0.0133333	T>G	HiSeq X10
1486	CTTG	1	8	0.00666667	T>G	HiSeq X10
1487	CTTT	2	-5.75	0.0133333	T>G	HiSeq X10
1488	GAAA	1	-4	0.00666667	T>G	HiSeq X10
1489	GAAG	1	-20	0.00666667	T>G	HiSeq X10
1490	GAAT	1	-11.5	0.00666667	T>G	HiSeq X10
1491	GAGA	1	8	0.00666667	T>G	HiSeq X10
1492	GAGC	2	-6	0.0133333	T>G	HiSeq X10
1493	GAGT	1	-8	0.00666667	T>G	HiSeq X10
1494	GATA	2	-12	0.0133333	T>G	HiSeq X10
1495	GATC	1	-8	0.00666667	T>G	HiSeq X10
1496	GATT	1	-4.5	0.00666667	T>G	HiSeq X10
1497	GCAT	2	-8	0.0133333	T>G	HiSeq X10
1498	GCTT	1	-16	0.00666667	T>G	HiSeq X10
1499	GTAG	1	-8	0.00666667	T>G	HiSeq X10
1500	GTAT	1	-20	0.00666667	T>G	HiSeq X10
1501	GTCA	1	12	0.00666667	T>G	HiSeq X10
1502	GTTG	2	-10	0.0133333	T>G	HiSeq X10
1503	GTTT	1	16	0.00666667	T>G	HiSeq X10
1504	TAAA	3	-2.66667	0.02	T>G	HiSeq X10
1505	TAAG	1	8	0.00666667	T>G	HiSeq X10
1506	TAAT	1	0	0.00666667	T>G	HiSeq X10
1507	TACA	6	-8.66667	0.04	T>G	HiSeq X10
1508	TACC	1	8	0.00666667	T>G	HiSeq X10
1509	TAGT	1	-16	0.00666667	T>G	HiSeq X10
1510	TATC	1	4	0.00666667	T>G	HiSeq X10
1511	TATG	3	2.33333	0.02	T>G	HiSeq X10
1512	TCAA	1	-16	0.00666667	T>G	HiSeq X10
1513	TCAC	3	-1.33333	0.02	T>G	HiSeq X10
1514	TCAT	2	2	0.0133333	T>G	HiSeq X10
1515	TCCT	1	12	0.00666667	T>G	HiSeq X10
1516	TCTA	1	4	0.00666667	T>G	HiSeq X10
1517	TCTC	1	1	0.00666667	T>G	HiSeq X10
1518	TCTT	3	1.83333	0.02	T>G	HiSeq X10
1519	TGAA	1	-4	0.00666667	T>G	HiSeq X10
1520	TGAC	1	-20	0.00666667	T>G	HiSeq X10
1521	TGAT	1	4	0.00666667	T>G	HiSeq X10
1522	TGCA	1	0	0.00666667	T>G	HiSeq X10
1523	TGGA	1	-12	0.00666667	T>G	HiSeq X10
1524	TGGC	1	8	0.00666667	T>G	HiSeq X10
1525	TGTA	1	-4	0.00666667	T>G	HiSeq X10
1526	TGTC	2	-10	0.0133333	T>G	HiSeq X10
1527	TGTG	2	-10	0.0133333	T>G	HiSeq X10
1528	TGTT	1	12	0.00666667	T>G	HiSeq X10
1529	TTAA	2	0	0.0133333	T>G	HiSeq X10
1530	TTAG	1	0	0.00666667	T>G	HiSeq X10
1531	TTCC	2	0	0.0133333	T>G	HiSeq X10
1532	TTCT	3	2.61111	0.02	T>G	HiSeq X10
1533	TTGT	1	-3	0.00666667	T>G	HiSeq X10
1534	TTTA	1	-9	0.00666667	T>G	HiSeq X10
1535	TTTC	2	7.25	0.0133333	T>G	HiSeq X10
1536	TTTG	4	2	0.0266667	T>G	HiSeq X10
1537	TTTT	4	-2.5	0.0266667	T>G	HiSeq X10
1538	AAAA	7	2.04167	0.0304348	A>C	HiSeq X10
1539	AAAC	2	-14	0.00869565	A>C	HiSeq X10
1540	AAAG	3	10.4444	0.0130435	A>C	HiSeq X10
1541	AAAT	5	3	0.0217391	A>C	HiSeq X10
1542	AACA	2	4	0.00869565	A>C	HiSeq X10
1543	AACC	1	0	0.00434783	A>C	HiSeq X10
1544	AACT	3	-5.16667	0.0130435	A>C	HiSeq X10
1545	AAGA	4	4.44444	0.0173913	A>C	HiSeq X10
1546	AAGT	2	-3.25	0.00869565	A>C	HiSeq X10
1547	AATA	1	12	0.00434783	A>C	HiSeq X10
1548	AATC	1	-4	0.00434783	A>C	HiSeq X10
1549	AATG	3	-4	0.0130435	A>C	HiSeq X10
1550	AATT	1	0	0.00434783	A>C	HiSeq X10
1551	ACAA	2	0.75	0.00869565	A>C	HiSeq X10
1552	ACAC	2	12	0.00869565	A>C	HiSeq X10
1553	ACAG	1	-8	0.00434783	A>C	HiSeq X10
1554	ACCC	1	-12	0.00434783	A>C	HiSeq X10
1555	ACTA	1	-12	0.00434783	A>C	HiSeq X10
1556	ACTC	1	-4	0.00434783	A>C	HiSeq X10
1557	ACTG	1	-16	0.00434783	A>C	HiSeq X10
1558	ACTT	8	-5.8125	0.0347826	A>C	HiSeq X10
1559	AGAA	3	-6.66667	0.0130435	A>C	HiSeq X10
1560	AGAC	1	4	0.00434783	A>C	HiSeq X10
1561	AGAG	1	-4	0.00434783	A>C	HiSeq X10
1562	AGAT	1	-4	0.00434783	A>C	HiSeq X10
1563	AGCA	2	-10	0.00869565	A>C	HiSeq X10
1564	AGCC	1	12	0.00434783	A>C	HiSeq X10
1565	AGCT	1	-20	0.00434783	A>C	HiSeq X10
1566	AGGA	4	-0.666667	0.0173913	A>C	HiSeq X10
1567	AGGC	1	0	0.00434783	A>C	HiSeq X10
1568	AGTA	3	-5.83333	0.0130435	A>C	HiSeq X10
1569	AGTC	1	0	0.00434783	A>C	HiSeq X10
1570	AGTG	3	-12	0.0130435	A>C	HiSeq X10
1571	AGTT	2	4	0.00869565	A>C	HiSeq X10
1572	ATAA	1	-1.5	0.00434783	A>C	HiSeq X10
1573	ATAC	1	0	0.00434783	A>C	HiSeq X10
1574	ATAT	1	0.333333	0.00434783	A>C	HiSeq X10
1575	ATCA	1	0	0.00434783	A>C	HiSeq X10
1576	ATCT	2	-4	0.00869565	A>C	HiSeq X10
1577	ATGA	2	-10	0.00869565	A>C	HiSeq X10
1578	ATGG	1	0	0.00434783	A>C	HiSeq X10
1579	ATGT	3	8	0.0130435	A>C	HiSeq X10
1580	ATTA	2	-4	0.00869565	A>C	HiSeq X10
1581	ATTC	2	0	0.00869565	A>C	HiSeq X10
1582	ATTG	1	0	0.00434783	A>C	HiSeq X10
1583	ATTT	2	14	0.00869565	A>C	HiSeq X10
1584	CAAA	3	-4	0.0130435	A>C	HiSeq X10
1585	CAAC	1	-8	0.00434783	A>C	HiSeq X10
1586	CAAG	5	-11	0.0217391	A>C	HiSeq X10
1587	CAAT	1	4	0.00434783	A>C	HiSeq X10
1588	CACA	2	0.5	0.00869565	A>C	HiSeq X10
1589	CACC	1	-8	0.00434783	A>C	HiSeq X10
1590	CAGA	1	-8.5	0.00434783	A>C	HiSeq X10
1591	CAGG	1	12	0.00434783	A>C	HiSeq X10
1592	CATC	1	12	0.00434783	A>C	HiSeq X10
1593	CATG	2	-4	0.00869565	A>C	HiSeq X10
1594	CATT	2	12	0.00869565	A>C	HiSeq X10
1595	CCAA	1	-8	0.00434783	A>C	HiSeq X10
1596	CCAG	2	-14	0.00869565	A>C	HiSeq X10
1597	CCAT	1	16	0.00434783	A>C	HiSeq X10
1598	CCCA	3	-9.33333	0.0130435	A>C	HiSeq X10
1599	CCCC	1	4	0.00434783	A>C	HiSeq X10
1600	CCCG	1	-16	0.00434783	A>C	HiSeq X10
1601	CCCT	1	12	0.00434783	A>C	HiSeq X10
1602	CCGC	1	-20	0.00434783	A>C	HiSeq X10
1603	CCTA	2	16	0.00869565	A>C	HiSeq X10
1604	CCTC	1	-8	0.00434783	A>C	HiSeq X10
1605	CCTT	1	-16	0.00434783	A>C	HiSeq X10
1606	CGCG	1	12	0.00434783	A>C	HiSeq X10
1607	CTAA	2	0	0.00869565	A>C	HiSeq X10
1608	CTAC	2	-6	0.00869565	A>C	HiSeq X10
1609	CTAG	1	4	0.00434783	A>C	HiSeq X10
1610	CTCA	1	-16	0.00434783	A>C	HiSeq X10
1611	CTCT	2	-4	0.00869565	A>C	HiSeq X10
1612	CTGA	3	-1.33333	0.0130435	A>C	HiSeq X10
1613	CTGC	1	-12	0.00434783	A>C	HiSeq X10
1614	CTGG	1	16	0.00434783	A>C	HiSeq X10
1615	CTGT	1	-16	0.00434783	A>C	HiSeq X10
1616	CTTA	1	16	0.00434783	A>C	HiSeq X10
1617	CTTC	2	-8	0.00869565	A>C	HiSeq X10
1618	CTTT	2	2	0.00869565	A>C	HiSeq X10
1619	GAAA	1	9.5	0.00434783	A>C	HiSeq X10
1620	GAAC	1	2.5	0.00434783	A>C	HiSeq X10
1621	GAAG	1	16	0.00434783	A>C	HiSeq X10
1622	GACC	2	-1.5	0.00869565	A>C	HiSeq X10
1623	GACT	1	-12	0.00434783	A>C	HiSeq X10
1624	GAGA	1	4	0.00434783	A>C	HiSeq X10
1625	GATA	2	8	0.00869565	A>C	HiSeq X10
1626	GATG	2	-2.25	0.00869565	A>C	HiSeq X10
1627	GATT	2	-8	0.00869565	A>C	HiSeq X10
1628	GCAA	1	-16	0.00434783	A>C	HiSeq X10
1629	GCAG	1	4	0.00434783	A>C	HiSeq X10
1630	GCCT	1	12	0.00434783	A>C	HiSeq X10
1631	GGAG	2	0	0.00869565	A>C	HiSeq X10
1632	GGAT	1	-4	0.00434783	A>C	HiSeq X10
1633	GGCA	2	-2	0.00869565	A>C	HiSeq X10
1634	GGGA	1	-4	0.00434783	A>C	HiSeq X10
1635	GGGC	1	-4	0.00434783	A>C	HiSeq X10
1636	GGGG	2	-12	0.00869565	A>C	HiSeq X10
1637	GGTG	1	4	0.00434783	A>C	HiSeq X10
1638	GTAT	1	-5	0.00434783	A>C	HiSeq X10
1639	GTCA	1	-16	0.00434783	A>C	HiSeq X10
1640	GTCC	1	-20	0.00434783	A>C	HiSeq X10
1641	GTCT	1	16	0.00434783	A>C	HiSeq X10
1642	GTGC	1	8	0.00434783	A>C	HiSeq X10
1643	GTGG	1	4	0.00434783	A>C	HiSeq X10
1644	GTGT	2	-2	0.00869565	A>C	HiSeq X10
1645	TAAA	2	-0.25	0.00869565	A>C	HiSeq X10
1646	TAAG	1	4	0.00434783	A>C	HiSeq X10
1647	TAAT	1	-12	0.00434783	A>C	HiSeq X10
1648	TACT	1	-8	0.00434783	A>C	HiSeq X10
1649	TAGC	1	-20	0.00434783	A>C	HiSeq X10
1650	TAGT	1	-12	0.00434783	A>C	HiSeq X10
1651	TATA	4	3.375	0.0173913	A>C	HiSeq X10
1652	TATT	2	-8	0.00869565	A>C	HiSeq X10
1653	TCAA	1	-3.33333	0.00434783	A>C	HiSeq X10
1654	TCAT	1	-4	0.00434783	A>C	HiSeq X10
1655	TCCC	1	12	0.00434783	A>C	HiSeq X10
1656	TCCT	1	-8	0.00434783	A>C	HiSeq X10
1657	TCTA	2	6.75	0.00869565	A>C	HiSeq X10
1658	TCTC	1	-12	0.00434783	A>C	HiSeq X10
1659	TCTG	2	-8	0.00869565	A>C	HiSeq X10
1660	TGAA	3	-1.33333	0.0130435	A>C	HiSeq X10
1661	TGAC	1	-20	0.00434783	A>C	HiSeq X10
1662	TGAG	1	4	0.00434783	A>C	HiSeq X10
1663	TGAT	1	-12	0.00434783	A>C	HiSeq X10
1664	TGCA	1	4	0.00434783	A>C	HiSeq X10
1665	TGCC	2	6	0.00869565	A>C	HiSeq X10
1666	TGGA	2	6	0.00869565	A>C	HiSeq X10
1667	TGTG	2	-5.33333	0.00869565	A>C	HiSeq X10
1668	TTAG	2	-18	0.00869565	A>C	HiSeq X10
1669	TTCT	3	-0.222222	0.0130435	A>C	HiSeq X10
1670	TTGG	1	-8	0.00434783	A>C	HiSeq X10
1671	TTTA	2	-8	0.00869565	A>C	HiSeq X10
1672	TTTC	1	8	0.00434783	A>C	HiSeq X10
1673	TTTG	1	-11.5	0.00434783	A>C	HiSeq X10
1674	TTTT	1	-12.5	0.00434783	A>C	HiSeq X10
1675	AAAT	1	8	0.01	G>C	HiSeq X10
1676	AAGG	1	-8	0.01	G>C	HiSeq X10
1677	AAGT	1	12	0.01	G>C	HiSeq X10
1678	AATT	1	-16	0.01	G>C	HiSeq X10
1679	ACAA	1	-20	0.01	G>C	HiSeq X10
1680	ACAG	2	-12.75	0.02	G>C	HiSeq X10
1681	ACAT	2	-3.66667	0.02	G>C	HiSeq X10
1682	ACTG	2	8	0.02	G>C	HiSeq X10
1683	AGAG	1	8	0.01	G>C	HiSeq X10
1684	AGAT	1	-4	0.01	G>C	HiSeq X10
1685	AGCC	1	4	0.01	G>C	HiSeq X10
1686	AGCT	1	-16	0.01	G>C	HiSeq X10
1687	AGGA	3	-3	0.03	G>C	HiSeq X10
1688	AGGG	1	6.5	0.01	G>C	HiSeq X10
1689	AGGT	1	12	0.01	G>C	HiSeq X10
1690	AGTT	3	-12	0.03	G>C	HiSeq X10
1691	ATCT	1	4	0.01	G>C	HiSeq X10
1692	ATGG	1	1	0.01	G>C	HiSeq X10
1693	ATTA	1	-8	0.01	G>C	HiSeq X10
1694	ATTC	1	-8	0.01	G>C	HiSeq X10
1695	ATTT	1	-8	0.01	G>C	HiSeq X10
1696	CAAA	1	-20	0.01	G>C	HiSeq X10
1697	CAAT	1	-20	0.01	G>C	HiSeq X10
1698	CACA	3	-7.375	0.03	G>C	HiSeq X10
1699	CACT	2	0	0.02	G>C	HiSeq X10
1700	CAGC	1	6.5	0.01	G>C	HiSeq X10
1701	CAGG	1	-4	0.01	G>C	HiSeq X10
1702	CATG	2	-8	0.02	G>C	HiSeq X10
1703	CATT	1	16	0.01	G>C	HiSeq X10
1704	CCAG	1	4	0.01	G>C	HiSeq X10
1705	CCAT	1	12	0.01	G>C	HiSeq X10
1706	CCCA	2	4	0.02	G>C	HiSeq X10
1707	CCTT	2	14	0.02	G>C	HiSeq X10
1708	CGCC	1	12	0.01	G>C	HiSeq X10
1709	CGGG	1	-20	0.01	G>C	HiSeq X10
1710	CTTA	1	-12	0.01	G>C	HiSeq X10
1711	GAAA	1	-8	0.01	G>C	HiSeq X10
1712	GAAG	1	-12	0.01	G>C	HiSeq X10
1713	GAAT	2	-11.25	0.02	G>C	HiSeq X10
1714	GAGG	1	-0.5	0.01	G>C	HiSeq X10
1715	GAGT	1	12	0.01	G>C	HiSeq X10
1716	GATA	1	0	0.01	G>C	HiSeq X10
1717	GATC	1	8	0.01	G>C	HiSeq X10
1718	GCAC	3	9.33333	0.03	G>C	HiSeq X10
1719	GCCC	1	-16	0.01	G>C	HiSeq X10
1720	GCCT	1	16	0.01	G>C	HiSeq X10
1721	GGAA	1	16	0.01	G>C	HiSeq X10
1722	GGAT	1	4	0.01	G>C	HiSeq X10
1723	GGCA	2	-1	0.02	G>C	HiSeq X10
1724	GGCC	1	-12.5	0.01	G>C	HiSeq X10
1725	GGCT	1	-4	0.01	G>C	HiSeq X10
1726	GGGC	1	-6.5	0.01	G>C	HiSeq X10
1727	GGTG	1	0	0.01	G>C	HiSeq X10
1728	GTAA	1	-12	0.01	G>C	HiSeq X10
1729	GTCT	1	0	0.01	G>C	HiSeq X10
1730	GTGC	1	-16	0.01	G>C	HiSeq X10
1731	GTGG	2	2	0.02	G>C	HiSeq X10
1732	GTGT	3	-7.66667	0.03	G>C	HiSeq X10
1733	GTTA	1	8	0.01	G>C	HiSeq X10
1734	GTTG	1	0	0.01	G>C	HiSeq X10
1735	GTTT	2	0	0.02	G>C	HiSeq X10
1736	TACA	2	-2	0.02	G>C	HiSeq X10
1737	TACC	1	16	0.01	G>C	HiSeq X10
1738	TCAG	1	5.5	0.01	G>C	HiSeq X10
1739	TGAG	1	-20	0.01	G>C	HiSeq X10
1740	TGCA	1	-4	0.01	G>C	HiSeq X10
1741	TGCC	1	-4	0.01	G>C	HiSeq X10
1742	TGCT	1	-12	0.01	G>C	HiSeq X10
1743	TGGC	1	-4	0.01	G>C	HiSeq X10
1744	TGGG	1	-12	0.01	G>C	HiSeq X10
1745	TGTA	1	16	0.01	G>C	HiSeq X10
1746	TGTG	1	4	0.01	G>C	HiSeq X10
1747	TGTT	1	12	0.01	G>C	HiSeq X10
1748	TTAC	1	-20	0.01	G>C	HiSeq X10
1749	TTCT	1	-16	0.01	G>C	HiSeq X10
1750	TTGG	1	3	0.01	G>C	HiSeq X10
1751	TTTG	1	12	0.01	G>C	HiSeq X10
1752	TTTT	1	-20	0.01	G>C	HiSeq X10
1753	AAAA	1	-20	0.00769231	T>A	HiSeq X10
1754	AAAG	3	-2.66667	0.0230769	T>A	HiSeq X10
1755	AAAT	2	0.25	0.0153846	T>A	HiSeq X10
1756	AACA	1	13	0.00769231	T>A	HiSeq X10
1757	AATA	1	-20	0.00769231	T>A	HiSeq X10
1758	AATG	1	-16	0.00769231	T>A	HiSeq X10
1759	AATT	1	-2.5	0.00769231	T>A	HiSeq X10
1760	ACAC	1	-4	0.00769231	T>A	HiSeq X10
1761	ACAT	2	0	0.0153846	T>A	HiSeq X10
1762	ACCG	1	8	0.00769231	T>A	HiSeq X10
1763	ACCT	1	16	0.00769231	T>A	HiSeq X10
1764	ACTA	1	12	0.00769231	T>A	HiSeq X10
1765	ACTC	2	-14	0.0153846	T>A	HiSeq X10
1766	AGCT	1	-12	0.00769231	T>A	HiSeq X10
1767	AGGT	1	16	0.00769231	T>A	HiSeq X10
1768	AGTG	2	6	0.0153846	T>A	HiSeq X10
1769	AGTT	1	12	0.00769231	T>A	HiSeq X10
1770	ATAT	1	-8	0.00769231	T>A	HiSeq X10
1771	ATGA	1	-8	0.00769231	T>A	HiSeq X10
1772	ATGC	1	-8	0.00769231	T>A	HiSeq X10
1773	ATGG	1	-12	0.00769231	T>A	HiSeq X10
1774	ATTA	4	-2.875	0.0307692	T>A	HiSeq X10
1775	CAAA	1	12	0.00769231	T>A	HiSeq X10
1776	CAAG	1	12	0.00769231	T>A	HiSeq X10
1777	CACA	1	12	0.00769231	T>A	HiSeq X10
1778	CATA	2	10	0.0153846	T>A	HiSeq X10
1779	CATC	1	-20	0.00769231	T>A	HiSeq X10
1780	CATG	1	-20	0.00769231	T>A	HiSeq X10
1781	CATT	1	12	0.00769231	T>A	HiSeq X10
1782	CCAC	1	16	0.00769231	T>A	HiSeq X10
1783	CCAG	2	-6	0.0153846	T>A	HiSeq X10
1784	CCAT	1	8	0.00769231	T>A	HiSeq X10
1785	CCCC	1	-16	0.00769231	T>A	HiSeq X10
1786	CCCT	1	-20	0.00769231	T>A	HiSeq X10
1787	CCGA	1	16	0.00769231	T>A	HiSeq X10
1788	CGAA	1	2.5	0.00769231	T>A	HiSeq X10
1789	CGAG	1	4	0.00769231	T>A	HiSeq X10
1790	CTAC	2	-1.75	0.0153846	T>A	HiSeq X10
1791	CTAG	1	16	0.00769231	T>A	HiSeq X10
1792	CTCA	2	-12	0.0153846	T>A	HiSeq X10
1793	CTCG	1	-20	0.00769231	T>A	HiSeq X10
1794	CTCT	1	4.5	0.00769231	T>A	HiSeq X10
1795	CTGA	1	16	0.00769231	T>A	HiSeq X10
1796	CTGC	2	0.5	0.0153846	T>A	HiSeq X10
1797	CTGG	3	-5.33333	0.0230769	T>A	HiSeq X10
1798	CTGT	1	-8	0.00769231	T>A	HiSeq X10
1799	CTTC	1	-8	0.00769231	T>A	HiSeq X10
1800	GAAA	2	0.5	0.0153846	T>A	HiSeq X10
1801	GAAC	1	16	0.00769231	T>A	HiSeq X10
1802	GACC	1	-4	0.00769231	T>A	HiSeq X10
1803	GACT	1	-4	0.00769231	T>A	HiSeq X10
1804	GCAG	1	4	0.00769231	T>A	HiSeq X10
1805	GCCG	1	4	0.00769231	T>A	HiSeq X10
1806	GCGG	1	-16	0.00769231	T>A	HiSeq X10
1807	GCTC	1	-4	0.00769231	T>A	HiSeq X10
1808	GCTG	1	-5.33333	0.00769231	T>A	HiSeq X10
1809	GGAA	2	10	0.0153846	T>A	HiSeq X10
1810	GGAG	1	-13.5	0.00769231	T>A	HiSeq X10
1811	GGCT	1	3	0.00769231	T>A	HiSeq X10
1812	GGGA	3	-4	0.0230769	T>A	HiSeq X10
1813	GGGG	1	-0.5	0.00769231	T>A	HiSeq X10
1814	GGTA	1	-20	0.00769231	T>A	HiSeq X10
1815	GGTT	2	0.5	0.0153846	T>A	HiSeq X10
1816	GTAG	1	12	0.00769231	T>A	HiSeq X10
1817	GTGA	3	-3	0.0230769	T>A	HiSeq X10
1818	GTGG	1	-16	0.00769231	T>A	HiSeq X10
1819	TAAA	1	0	0.00769231	T>A	HiSeq X10
1820	TACC	1	1.5	0.00769231	T>A	HiSeq X10
1821	TAGA	2	-4.75	0.0153846	T>A	HiSeq X10
1822	TAGC	1	4	0.00769231	T>A	HiSeq X10
1823	TAGG	2	-8	0.0153846	T>A	HiSeq X10
1824	TAGT	2	0.75	0.0153846	T>A	HiSeq X10
1825	TATC	1	0	0.00769231	T>A	HiSeq X10
1826	TCAA	1	-12	0.00769231	T>A	HiSeq X10
1827	TCAT	3	0	0.0230769	T>A	HiSeq X10
1828	TCCT	1	-20	0.00769231	T>A	HiSeq X10
1829	TCGC	1	-8	0.00769231	T>A	HiSeq X10
1830	TCGG	1	-8	0.00769231	T>A	HiSeq X10
1831	TCTA	1	-16	0.00769231	T>A	HiSeq X10
1832	TCTC	1	-4	0.00769231	T>A	HiSeq X10
1833	TCTG	1	0	0.00769231	T>A	HiSeq X10
1834	TGAT	1	0	0.00769231	T>A	HiSeq X10
1835	TGCC	1	-15	0.00769231	T>A	HiSeq X10
1836	TGCT	1	-5.33333	0.00769231	T>A	HiSeq X10
1837	TGGC	1	4	0.00769231	T>A	HiSeq X10
1838	TGTT	1	-4	0.00769231	T>A	HiSeq X10
1839	TTAA	4	-7.33333	0.0307692	T>A	HiSeq X10
1840	TTAT	2	-4	0.0153846	T>A	HiSeq X10
1841	TTCA	1	4	0.00769231	T>A	HiSeq X10
1842	TTCT	1	8	0.00769231	T>A	HiSeq X10
1843	TTGG	1	16	0.00769231	T>A	HiSeq X10
1844	TTTA	1	9.5	0.00769231	T>A	HiSeq X10
1845	TTTC	1	-16	0.00769231	T>A	HiSeq X10
1846	TTTG	2	-2	0.0153846	T>A	HiSeq X10
1847	TTTT	3	0.166667	0.0230769	T>A	HiSeq X10
1848	AAAA	76	-4.49762	0.00983182	T>G	NovaSeq 6000
1849	AAAC	22	-6.38636	0.00284605	T>G	NovaSeq 6000
1850	AAAG	35	-3.0619	0.00452781	T>G	NovaSeq 6000
1851	AAAT	65	-8.69672	0.0084088	T>G	NovaSeq 6000
1852	AACA	39	-3.99573	0.00504528	T>G	NovaSeq 6000
1853	AACC	24	-7.16667	0.00310479	T>G	NovaSeq 6000
1854	AACG	6	-9.33333	0.000776197	T>G	NovaSeq 6000
1855	AACT	28	-2.84615	0.00362225	T>G	NovaSeq 6000
1856	AAGA	35	-7.87143	0.00452781	T>G	NovaSeq 6000
1857	AAGC	12	-3.79167	0.00155239	T>G	NovaSeq 6000
1858	AAGG	35	-5.79412	0.00452781	T>G	NovaSeq 6000
1859	AAGT	20	3.33333	0.00258732	T>G	NovaSeq 6000
1860	AATA	37	-4.35135	0.00478655	T>G	NovaSeq 6000
1861	AATC	25	-3.74	0.00323415	T>G	NovaSeq 6000
1862	AATG	38	1.21622	0.00491591	T>G	NovaSeq 6000
1863	AATT	29	-4.72414	0.00375162	T>G	NovaSeq 6000
1864	ACAA	24	-6.38095	0.00310479	T>G	NovaSeq 6000
1865	ACAC	12	3.18182	0.00155239	T>G	NovaSeq 6000
1866	ACAG	37	2.15278	0.00478655	T>G	NovaSeq 6000
1867	ACAT	23	-3.17391	0.00297542	T>G	NovaSeq 6000
1868	ACCA	25	-1.58	0.00323415	T>G	NovaSeq 6000
1869	ACCC	30	-4.25862	0.00388098	T>G	NovaSeq 6000
1870	ACCG	3	1.33333	0.000388098	T>G	NovaSeq 6000
1871	ACCT	29	-5.55172	0.00375162	T>G	NovaSeq 6000
1872	ACGA	4	-11.125	0.000517464	T>G	NovaSeq 6000
1873	ACGC	6	-1.33333	0.000776197	T>G	NovaSeq 6000
1874	ACGG	15	1.33333	0.00194049	T>G	NovaSeq 6000
1875	ACGT	6	-4.66667	0.000776197	T>G	NovaSeq 6000
1876	ACTA	9	-4.88889	0.00116429	T>G	NovaSeq 6000
1877	ACTC	20	-9.08333	0.00258732	T>G	NovaSeq 6000
1878	ACTG	34	-2.1875	0.00439845	T>G	NovaSeq 6000
1879	ACTT	19	-0.842105	0.00245796	T>G	NovaSeq 6000
1880	AGAA	49	-1.09722	0.00633894	T>G	NovaSeq 6000
1881	AGAC	24	-2	0.00310479	T>G	NovaSeq 6000
1882	AGAG	52	-2.97049	0.00672704	T>G	NovaSeq 6000
1883	AGAT	33	-1.6828	0.00426908	T>G	NovaSeq 6000
1884	AGCA	32	-2.71667	0.00413972	T>G	NovaSeq 6000
1885	AGCC	27	-1.23718	0.00349288	T>G	NovaSeq 6000
1886	AGCG	7	1.57143	0.000905563	T>G	NovaSeq 6000
1887	AGCT	18	2.38889	0.00232859	T>G	NovaSeq 6000
1888	AGGA	37	-1	0.00478655	T>G	NovaSeq 6000
1889	AGGC	19	0.184211	0.00245796	T>G	NovaSeq 6000
1890	AGGG	48	-1.91848	0.00620957	T>G	NovaSeq 6000
1891	AGGT	34	-0.703125	0.00439845	T>G	NovaSeq 6000
1892	AGTA	15	-0.6	0.00194049	T>G	NovaSeq 6000
1893	AGTC	16	0.4375	0.00206986	T>G	NovaSeq 6000
1894	AGTG	32	-0.671875	0.00413972	T>G	NovaSeq 6000
1895	AGTT	17	-1.17647	0.00219922	T>G	NovaSeq 6000
1896	ATAA	24	-5.6087	0.00310479	T>G	NovaSeq 6000
1897	ATAC	16	-1.5	0.00206986	T>G	NovaSeq 6000
1898	ATAG	22	-4.59848	0.00284605	T>G	NovaSeq 6000
1899	ATAT	35	-9.04167	0.00452781	T>G	NovaSeq 6000
1900	ATCA	40	-3.1375	0.00517464	T>G	NovaSeq 6000
1901	ATCC	39	-0.75641	0.00504528	T>G	NovaSeq 6000
1902	ATCG	6	-3.33333	0.000776197	T>G	NovaSeq 6000
1903	ATCT	20	-5.175	0.00258732	T>G	NovaSeq 6000
1904	ATGA	37	-4.21296	0.00478655	T>G	NovaSeq 6000
1905	ATGC	24	1.10417	0.00310479	T>G	NovaSeq 6000
1906	ATGG	41	-4.13415	0.00530401	T>G	NovaSeq 6000
1907	ATGT	43	0.964286	0.00556274	T>G	NovaSeq 6000
1908	ATTA	27	-5.72222	0.00349288	T>G	NovaSeq 6000
1909	ATTC	32	-3.5	0.00413972	T>G	NovaSeq 6000
1910	ATTG	41	-4.42105	0.00530401	T>G	NovaSeq 6000
1911	ATTT	50	-2.12333	0.00646831	T>G	NovaSeq 6000
1912	CAAA	31	-4.9086	0.00401035	T>G	NovaSeq 6000
1913	CAAC	23	-5.5	0.00297542	T>G	NovaSeq 6000
1914	CAAG	26	-3.6	0.00336352	T>G	NovaSeq 6000
1915	CAAT	26	-1.3	0.00336352	T>G	NovaSeq 6000
1916	CACA	40	-3.92308	0.00517464	T>G	NovaSeq 6000
1917	CACC	36	1.64706	0.00465718	T>G	NovaSeq 6000
1918	CACG	4	-9	0.000517464	T>G	NovaSeq 6000
1919	CACT	29	-1.08621	0.00375162	T>G	NovaSeq 6000
1920	CAGA	32	0.145161	0.00413972	T>G	NovaSeq 6000
1921	CAGC	49	-0.0918367	0.00633894	T>G	NovaSeq 6000
1922	CAGG	44	2.60465	0.00569211	T>G	NovaSeq 6000
1923	CAGT	28	-2.48214	0.00362225	T>G	NovaSeq 6000
1924	CATA	24	-2.84783	0.00310479	T>G	NovaSeq 6000
1925	CATC	31	-4.62644	0.00401035	T>G	NovaSeq 6000
1926	CATG	34	0.28125	0.00439845	T>G	NovaSeq 6000
1927	CATT	20	-0.241667	0.00258732	T>G	NovaSeq 6000
1928	CCAA	30	-6	0.00388098	T>G	NovaSeq 6000
1929	CCAC	39	-2.77778	0.00504528	T>G	NovaSeq 6000
1930	CCAG	42	3.86905	0.00543338	T>G	NovaSeq 6000
1931	CCAT	41	-0.890244	0.00530401	T>G	NovaSeq 6000
1932	CCCA	64	-4.07292	0.00827943	T>G	NovaSeq 6000
1933	CCCC	46	-4.90833	0.00595084	T>G	NovaSeq 6000
1934	CCCG	18	-0.5625	0.00232859	T>G	NovaSeq 6000
1935	CCCT	49	-2.10284	0.00633894	T>G	NovaSeq 6000
1936	CCGA	7	-4	0.000905563	T>G	NovaSeq 6000
1937	CCGC	15	2.69048	0.00194049	T>G	NovaSeq 6000
1938	CCGG	18	-1.47222	0.00232859	T>G	NovaSeq 6000
1939	CCGT	3	-14.5	0.000388098	T>G	NovaSeq 6000
1940	CCTA	32	-4.55376	0.00413972	T>G	NovaSeq 6000
1941	CCTC	33	-4.5625	0.00426908	T>G	NovaSeq 6000
1942	CCTG	55	-1.07273	0.00711514	T>G	NovaSeq 6000
1943	CCTT	38	-5.55263	0.00491591	T>G	NovaSeq 6000
1944	CGAA	2	12	0.000258732	T>G	NovaSeq 6000
1945	CGAC	6	-5.33333	0.000776197	T>G	NovaSeq 6000
1946	CGAG	7	-2.85714	0.000905563	T>G	NovaSeq 6000
1947	CGAT	4	-6	0.000517464	T>G	NovaSeq 6000
1948	CGCA	19	-0.666667	0.00245796	T>G	NovaSeq 6000
1949	CGCC	10	-0.0166667	0.00129366	T>G	NovaSeq 6000
1950	CGCG	10	-1.35	0.00129366	T>G	NovaSeq 6000
1951	CGCT	18	0.361111	0.00232859	T>G	NovaSeq 6000
1952	CGGA	6	0.583333	0.000776197	T>G	NovaSeq 6000
1953	CGGC	12	0.666667	0.00155239	T>G	NovaSeq 6000
1954	CGGG	49	-2.16327	0.00633894	T>G	NovaSeq 6000
1955	CGGT	13	-2.73077	0.00168176	T>G	NovaSeq 6000
1956	CGTA	6	-3.33333	0.000776197	T>G	NovaSeq 6000
1957	CGTC	7	-4.57143	0.000905563	T>G	NovaSeq 6000
1958	CGTG	10	-1.2	0.00129366	T>G	NovaSeq 6000
1959	CGTT	3	0	0.000388098	T>G	NovaSeq 6000
1960	CTAA	19	-4.63158	0.00245796	T>G	NovaSeq 6000
1961	CTAC	16	-3.75	0.00206986	T>G	NovaSeq 6000
1962	CTAG	19	4.5	0.00245796	T>G	NovaSeq 6000
1963	CTAT	22	-4.95238	0.00284605	T>G	NovaSeq 6000
1964	CTCA	51	-3.78646	0.00659767	T>G	NovaSeq 6000
1965	CTCC	61	-4.79762	0.00789133	T>G	NovaSeq 6000
1966	CTCG	15	0.866667	0.00194049	T>G	NovaSeq 6000
1967	CTCT	50	-2.09929	0.00646831	T>G	NovaSeq 6000
1968	CTGA	22	-1.75	0.00284605	T>G	NovaSeq 6000
1969	CTGC	48	-0.630435	0.00620957	T>G	NovaSeq 6000
1970	CTGG	66	-2.41799	0.00853816	T>G	NovaSeq 6000
1971	CTGT	38	1.01389	0.00491591	T>G	NovaSeq 6000
1972	CTTA	13	4.92308	0.00168176	T>G	NovaSeq 6000
1973	CTTC	33	-1.01562	0.00426908	T>G	NovaSeq 6000
1974	CTTG	40	-1.6125	0.00517464	T>G	NovaSeq 6000
1975	CTTT	44	-2.86434	0.00569211	T>G	NovaSeq 6000
1976	GAAA	33	0.0378788	0.00426908	T>G	NovaSeq 6000
1977	GAAC	17	1.32353	0.00219922	T>G	NovaSeq 6000
1978	GAAG	19	-0.260417	0.00245796	T>G	NovaSeq 6000
1979	GAAT	22	-1.52273	0.00284605	T>G	NovaSeq 6000
1980	GACA	19	-4.18421	0.00245796	T>G	NovaSeq 6000
1981	GACC	11	-17.4545	0.00142303	T>G	NovaSeq 6000
1982	GACG	5	-2.4	0.000646831	T>G	NovaSeq 6000
1983	GACT	9	1.72222	0.00116429	T>G	NovaSeq 6000
1984	GAGA	50	-4.50775	0.00646831	T>G	NovaSeq 6000
1985	GAGC	17	-2.59804	0.00219922	T>G	NovaSeq 6000
1986	GAGG	31	1.12069	0.00401035	T>G	NovaSeq 6000
1987	GAGT	11	2.54545	0.00142303	T>G	NovaSeq 6000
1988	GATA	12	1.25	0.00155239	T>G	NovaSeq 6000
1989	GATC	5	8	0.000646831	T>G	NovaSeq 6000
1990	GATG	20	-6.76316	0.00258732	T>G	NovaSeq 6000
1991	GATT	18	-0.166667	0.00232859	T>G	NovaSeq 6000
1992	GCAA	20	-0.175	0.00258732	T>G	NovaSeq 6000
1993	GCAC	27	0.269231	0.00349288	T>G	NovaSeq 6000
1994	GCAG	41	0.133333	0.00530401	T>G	NovaSeq 6000
1995	GCAT	22	1.11364	0.00284605	T>G	NovaSeq 6000
1996	GCCA	75	-1.2973	0.00970246	T>G	NovaSeq 6000
1997	GCCC	85	-1.82738	0.0109961	T>G	NovaSeq 6000
1998	GCCG	20	1.45556	0.00258732	T>G	NovaSeq 6000
1999	GCCT	46	0.0888889	0.00595084	T>G	NovaSeq 6000
2000	GCGA	4	-6	0.000517464	T>G	NovaSeq 6000
2001	GCGC	42	-4.18902	0.00543338	T>G	NovaSeq 6000
2002	GCGG	28	-0.296296	0.00362225	T>G	NovaSeq 6000
2003	GCGT	5	2.4	0.000646831	T>G	NovaSeq 6000
2004	GCTA	13	-0.923077	0.00168176	T>G	NovaSeq 6000
2005	GCTC	32	-2.02222	0.00413972	T>G	NovaSeq 6000
2006	GCTG	54	-1.28302	0.00698577	T>G	NovaSeq 6000
2007	GCTT	20	-0.075	0.00258732	T>G	NovaSeq 6000
2008	GGAA	33	-0.242424	0.00426908	T>G	NovaSeq 6000
2009	GGAC	11	2.45455	0.00142303	T>G	NovaSeq 6000
2010	GGAG	37	-0.00490196	0.00478655	T>G	NovaSeq 6000
2011	GGAT	18	-0.805556	0.00232859	T>G	NovaSeq 6000
2012	GGCA	26	1.68	0.00336352	T>G	NovaSeq 6000
2013	GGCC	29	-1.43827	0.00375162	T>G	NovaSeq 6000
2014	GGCG	9	-2.83333	0.00116429	T>G	NovaSeq 6000
2015	GGCT	21	3.54762	0.00271669	T>G	NovaSeq 6000
2016	GGGA	28	-0.179012	0.00362225	T>G	NovaSeq 6000
2017	GGGC	25	1.14	0.00323415	T>G	NovaSeq 6000
2018	GGGG	35	5.56389	0.00452781	T>G	NovaSeq 6000
2019	GGGT	28	-2.19643	0.00362225	T>G	NovaSeq 6000
2020	GGTA	29	-2.27381	0.00375162	T>G	NovaSeq 6000
2021	GGTC	8	-0.5	0.00103493	T>G	NovaSeq 6000
2022	GGTG	34	4.04412	0.00439845	T>G	NovaSeq 6000
2023	GGTT	13	-3.15385	0.00168176	T>G	NovaSeq 6000
2024	GTAA	30	-2.74713	0.00388098	T>G	NovaSeq 6000
2025	GTAC	15	0.285714	0.00194049	T>G	NovaSeq 6000
2026	GTAG	17	-3.1875	0.00219922	T>G	NovaSeq 6000
2027	GTAT	16	-9.125	0.00206986	T>G	NovaSeq 6000
2028	GTCA	21	-4.95238	0.00271669	T>G	NovaSeq 6000
2029	GTCC	15	-0.233333	0.00194049	T>G	NovaSeq 6000
2030	GTCG	2	-6	0.000258732	T>G	NovaSeq 6000
2031	GTCT	19	-0.368421	0.00245796	T>G	NovaSeq 6000
2032	GTGA	18	6.22222	0.00232859	T>G	NovaSeq 6000
2033	GTGC	13	2.57692	0.00168176	T>G	NovaSeq 6000
2034	GTGG	30	5.02667	0.00388098	T>G	NovaSeq 6000
2035	GTGT	24	1.41369	0.00310479	T>G	NovaSeq 6000
2036	GTTA	13	-5.53846	0.00168176	T>G	NovaSeq 6000
2037	GTTC	15	-2.14286	0.00194049	T>G	NovaSeq 6000
2038	GTTG	22	-4.20455	0.00284605	T>G	NovaSeq 6000
2039	GTTT	34	-2.67188	0.00439845	T>G	NovaSeq 6000
2040	TAAA	49	-6.41667	0.00633894	T>G	NovaSeq 6000
2041	TAAC	18	-3.52778	0.00232859	T>G	NovaSeq 6000
2042	TAAG	19	-4.28947	0.00245796	T>G	NovaSeq 6000
2043	TAAT	40	-7.4188	0.00517464	T>G	NovaSeq 6000
2044	TACA	43	-6.25	0.00556274	T>G	NovaSeq 6000
2045	TACC	80	-1.42	0.0103493	T>G	NovaSeq 6000
2046	TACG	3	-5.33333	0.000388098	T>G	NovaSeq 6000
2047	TACT	20	-5	0.00258732	T>G	NovaSeq 6000
2048	TAGA	34	-2.66667	0.00439845	T>G	NovaSeq 6000
2049	TAGC	41	-0.939024	0.00530401	T>G	NovaSeq 6000
2050	TAGG	38	-1.10526	0.00491591	T>G	NovaSeq 6000
2051	TAGT	26	-2.34	0.00336352	T>G	NovaSeq 6000
2052	TATA	38	0.486111	0.00491591	T>G	NovaSeq 6000
2053	TATC	24	-4.6875	0.00310479	T>G	NovaSeq 6000
2054	TATG	41	-1.96341	0.00530401	T>G	NovaSeq 6000
2055	TATT	50	-2.76667	0.00646831	T>G	NovaSeq 6000
2056	TCAA	27	-3.53846	0.00349288	T>G	NovaSeq 6000
2057	TCAC	30	-1.33333	0.00388098	T>G	NovaSeq 6000
2058	TCAG	37	-3.22222	0.00478655	T>G	NovaSeq 6000
2059	TCAT	35	-0.157143	0.00452781	T>G	NovaSeq 6000
2060	TCCA	56	-1.44545	0.0072445	T>G	NovaSeq 6000
2061	TCCC	62	-2.24444	0.0080207	T>G	NovaSeq 6000
2062	TCCG	7	-7.58333	0.000905563	T>G	NovaSeq 6000
2063	TCCT	46	-3.81852	0.00595084	T>G	NovaSeq 6000
2064	TCGA	5	-0.8	0.000646831	T>G	NovaSeq 6000
2065	TCGC	4	2	0.000517464	T>G	NovaSeq 6000
2066	TCGG	15	-2.13333	0.00194049	T>G	NovaSeq 6000
2067	TCGT	2	4	0.000258732	T>G	NovaSeq 6000
2068	TCTA	20	-4.6	0.00258732	T>G	NovaSeq 6000
2069	TCTC	36	-0.633333	0.00465718	T>G	NovaSeq 6000
2070	TCTG	53	0.183673	0.0068564	T>G	NovaSeq 6000
2071	TCTT	42	-4.1875	0.00543338	T>G	NovaSeq 6000
2072	TGAA	50	-1.59184	0.00646831	T>G	NovaSeq 6000
2073	TGAC	30	0.172414	0.00388098	T>G	NovaSeq 6000
2074	TGAG	75	-0.184932	0.00970246	T>G	NovaSeq 6000
2075	TGAT	30	1.20115	0.00388098	T>G	NovaSeq 6000
2076	TGCA	41	-1.4	0.00530401	T>G	NovaSeq 6000
2077	TGCC	46	-0.295455	0.00595084	T>G	NovaSeq 6000
2078	TGCG	8	8.5	0.00103493	T>G	NovaSeq 6000
2079	TGCT	25	1.375	0.00323415	T>G	NovaSeq 6000
2080	TGGA	52	2.35	0.00672704	T>G	NovaSeq 6000
2081	TGGC	49	0.76087	0.00633894	T>G	NovaSeq 6000
2082	TGGG	69	-1.09091	0.00892626	T>G	NovaSeq 6000
2083	TGGT	52	-1.125	0.00672704	T>G	NovaSeq 6000
2084	TGTA	25	3.28	0.00323415	T>G	NovaSeq 6000
2085	TGTC	30	3.86207	0.00388098	T>G	NovaSeq 6000
2086	TGTG	52	1.71099	0.00672704	T>G	NovaSeq 6000
2087	TGTT	26	0.41	0.00336352	T>G	NovaSeq 6000
2088	TTAA	38	-3.68919	0.00491591	T>G	NovaSeq 6000
2089	TTAC	33	-0.469697	0.00426908	T>G	NovaSeq 6000
2090	TTAG	22	-6.64286	0.00284605	T>G	NovaSeq 6000
2091	TTAT	53	-4.21739	0.0068564	T>G	NovaSeq 6000
2092	TTCA	46	-3.4	0.00595084	T>G	NovaSeq 6000
2093	TTCC	330	-0.896321	0.0426908	T>G	NovaSeq 6000
2094	TTCG	6	3.33333	0.000776197	T>G	NovaSeq 6000
2095	TTCT	67	-2.84103	0.00866753	T>G	NovaSeq 6000
2096	TTGA	24	-0.507576	0.00310479	T>G	NovaSeq 6000
2097	TTGC	60	-0.566667	0.00776197	T>G	NovaSeq 6000
2098	TTGG	54	-1.90523	0.00698577	T>G	NovaSeq 6000
2099	TTGT	56	-0.973856	0.0072445	T>G	NovaSeq 6000
2100	TTTA	37	-6.125	0.00478655	T>G	NovaSeq 6000
2101	TTTC	55	-4.49691	0.00711514	T>G	NovaSeq 6000
2102	TTTG	50	0.0260417	0.00646831	T>G	NovaSeq 6000
2103	TTTT	52	-3.02353	0.00672704	T>G	NovaSeq 6000
2104	AAAA	33	0.464516	0.0130435	T>C	NovaSeq 6000
2105	AAAC	25	-3.32609	0.00988142	T>C	NovaSeq 6000
2106	AAAG	21	-6.11905	0.0083004	T>C	NovaSeq 6000
2107	AAAT	24	-2.78261	0.00948617	T>C	NovaSeq 6000
2108	AACA	18	-2.02778	0.00711462	T>C	NovaSeq 6000
2109	AACC	6	-5.33333	0.00237154	T>C	NovaSeq 6000
2110	AACT	15	-2.89286	0.00592885	T>C	NovaSeq 6000
2111	AAGA	20	-3.18421	0.00790514	T>C	NovaSeq 6000
2112	AAGC	18	-0.96875	0.00711462	T>C	NovaSeq 6000
2113	AAGG	7	-5.07143	0.0027668	T>C	NovaSeq 6000
2114	AAGT	16	-2.5	0.00632411	T>C	NovaSeq 6000
2115	AATA	22	-3.43182	0.00869565	T>C	NovaSeq 6000
2116	AATC	10	-1.3	0.00395257	T>C	NovaSeq 6000
2117	AATG	26	2.16667	0.0102767	T>C	NovaSeq 6000
2118	AATT	16	-0.2	0.00632411	T>C	NovaSeq 6000
2119	ACAA	22	-1.125	0.00869565	T>C	NovaSeq 6000
2120	ACAC	6	-0.616667	0.00237154	T>C	NovaSeq 6000
2121	ACAG	15	-3.71429	0.00592885	T>C	NovaSeq 6000
2122	ACAT	14	-1.07143	0.0055336	T>C	NovaSeq 6000
2123	ACCA	18	-5.02778	0.00711462	T>C	NovaSeq 6000
2124	ACCC	10	-1.2963	0.00395257	T>C	NovaSeq 6000
2125	ACCG	2	-2	0.000790514	T>C	NovaSeq 6000
2126	ACCT	3	1.33333	0.00118577	T>C	NovaSeq 6000
2127	ACGA	2	10	0.000790514	T>C	NovaSeq 6000
2128	ACGC	1	-4	0.000395257	T>C	NovaSeq 6000
2129	ACGG	2	-8	0.000790514	T>C	NovaSeq 6000
2130	ACGT	3	-1.33333	0.00118577	T>C	NovaSeq 6000
2131	ACTA	9	-2.94444	0.00355731	T>C	NovaSeq 6000
2132	ACTC	9	-1.11111	0.00355731	T>C	NovaSeq 6000
2133	ACTG	9	-4.61111	0.00355731	T>C	NovaSeq 6000
2134	ACTT	17	-2.88235	0.00671937	T>C	NovaSeq 6000
2135	AGAA	16	3.03333	0.00632411	T>C	NovaSeq 6000
2136	AGAC	4	2.125	0.00158103	T>C	NovaSeq 6000
2137	AGAG	9	-6.66667	0.00355731	T>C	NovaSeq 6000
2138	AGAT	13	0.833333	0.00513834	T>C	NovaSeq 6000
2139	AGCA	15	-0.607143	0.00592885	T>C	NovaSeq 6000
2140	AGCC	5	-8.8	0.00197628	T>C	NovaSeq 6000
2141	AGCT	7	-9.64286	0.0027668	T>C	NovaSeq 6000
2142	AGGA	13	-1.83333	0.00513834	T>C	NovaSeq 6000
2143	AGGC	7	-4	0.0027668	T>C	NovaSeq 6000
2144	AGGG	4	-11	0.00158103	T>C	NovaSeq 6000
2145	AGGT	3	-5.33333	0.00118577	T>C	NovaSeq 6000
2146	AGTA	11	1.09091	0.00434783	T>C	NovaSeq 6000
2147	AGTC	6	-4.66667	0.00237154	T>C	NovaSeq 6000
2148	AGTG	8	4.8125	0.00316206	T>C	NovaSeq 6000
2149	AGTT	10	-0.8	0.00395257	T>C	NovaSeq 6000
2150	ATAA	12	-6.45833	0.00474308	T>C	NovaSeq 6000
2151	ATAC	12	-4.40909	0.00474308	T>C	NovaSeq 6000
2152	ATAG	11	1	0.00434783	T>C	NovaSeq 6000
2153	ATAT	14	1.10714	0.0055336	T>C	NovaSeq 6000
2154	ATCA	19	-2.65789	0.00750988	T>C	NovaSeq 6000
2155	ATCC	8	0.1875	0.00316206	T>C	NovaSeq 6000
2156	ATCG	1	12	0.000395257	T>C	NovaSeq 6000
2157	ATCT	9	2.83333	0.00355731	T>C	NovaSeq 6000
2158	ATGA	21	2.23016	0.0083004	T>C	NovaSeq 6000
2159	ATGC	11	-6.45455	0.00434783	T>C	NovaSeq 6000
2160	ATGG	11	-3.63636	0.00434783	T>C	NovaSeq 6000
2161	ATGT	16	-0.8125	0.00632411	T>C	NovaSeq 6000
2162	ATTA	15	-10.8571	0.00592885	T>C	NovaSeq 6000
2163	ATTC	16	-3.9	0.00632411	T>C	NovaSeq 6000
2164	ATTG	13	-4.96154	0.00513834	T>C	NovaSeq 6000
2165	ATTT	21	0.114583	0.0083004	T>C	NovaSeq 6000
2166	CAAA	27	-2.73077	0.0106719	T>C	NovaSeq 6000
2167	CAAC	6	4	0.00237154	T>C	NovaSeq 6000
2168	CAAG	13	-5.23077	0.00513834	T>C	NovaSeq 6000
2169	CAAT	13	-0.384615	0.00513834	T>C	NovaSeq 6000
2170	CACA	37	1.38201	0.0146245	T>C	NovaSeq 6000
2171	CACC	12	-6.22727	0.00474308	T>C	NovaSeq 6000
2172	CACG	3	-8	0.00118577	T>C	NovaSeq 6000
2173	CACT	9	1.38889	0.00355731	T>C	NovaSeq 6000
2174	CAGA	12	-3.83333	0.00474308	T>C	NovaSeq 6000
2175	CAGC	10	-0.8	0.00395257	T>C	NovaSeq 6000
2176	CAGG	8	-6.5	0.00316206	T>C	NovaSeq 6000
2177	CAGT	11	-1.45455	0.00434783	T>C	NovaSeq 6000
2178	CATA	12	-6.66667	0.00474308	T>C	NovaSeq 6000
2179	CATC	8	-0.875	0.00316206	T>C	NovaSeq 6000
2180	CATG	8	2	0.00316206	T>C	NovaSeq 6000
2181	CATT	22	-3.35833	0.00869565	T>C	NovaSeq 6000
2182	CCAA	11	-3.59091	0.00434783	T>C	NovaSeq 6000
2183	CCAC	11	-1.54545	0.00434783	T>C	NovaSeq 6000
2184	CCAG	7	5.21429	0.0027668	T>C	NovaSeq 6000
2185	CCAT	7	-3.35714	0.0027668	T>C	NovaSeq 6000
2186	CCCA	18	-0.166667	0.00711462	T>C	NovaSeq 6000
2187	CCCC	6	-4.95833	0.00237154	T>C	NovaSeq 6000
2188	CCCG	1	-20	0.000395257	T>C	NovaSeq 6000
2189	CCCT	5	-4.5	0.00197628	T>C	NovaSeq 6000
2190	CCGA	3	-10.6667	0.00118577	T>C	NovaSeq 6000
2191	CCGC	1	-12	0.000395257	T>C	NovaSeq 6000
2192	CCGG	1	-4	0.000395257	T>C	NovaSeq 6000
2193	CCTA	6	5.83333	0.00237154	T>C	NovaSeq 6000
2194	CCTC	5	-5.3	0.00197628	T>C	NovaSeq 6000
2195	CCTG	8	1.875	0.00316206	T>C	NovaSeq 6000
2196	CCTT	3	-8	0.00118577	T>C	NovaSeq 6000
2197	CGAA	5	-1.6	0.00197628	T>C	NovaSeq 6000
2198	CGAC	1	-8	0.000395257	T>C	NovaSeq 6000
2199	CGAT	2	6	0.000790514	T>C	NovaSeq 6000
2200	CGCA	2	0	0.000790514	T>C	NovaSeq 6000
2201	CGCC	1	4	0.000395257	T>C	NovaSeq 6000
2202	CGCG	1	16	0.000395257	T>C	NovaSeq 6000
2203	CGGA	1	-8	0.000395257	T>C	NovaSeq 6000
2204	CGGC	1	4	0.000395257	T>C	NovaSeq 6000
2205	CGGG	1	-20	0.000395257	T>C	NovaSeq 6000
2206	CGGT	2	-6	0.000790514	T>C	NovaSeq 6000
2207	CGTT	1	-8	0.000395257	T>C	NovaSeq 6000
2208	CTAA	12	-5.375	0.00474308	T>C	NovaSeq 6000
2209	CTAC	10	-4.72222	0.00395257	T>C	NovaSeq 6000
2210	CTAG	9	-1.625	0.00355731	T>C	NovaSeq 6000
2211	CTAT	9	-3.33333	0.00355731	T>C	NovaSeq 6000
2212	CTCA	12	-2.33333	0.00474308	T>C	NovaSeq 6000
2213	CTCC	7	-3.57143	0.0027668	T>C	NovaSeq 6000
2214	CTCT	9	1.77778	0.00355731	T>C	NovaSeq 6000
2215	CTGA	8	-14.2857	0.00316206	T>C	NovaSeq 6000
2216	CTGC	6	0.75	0.00237154	T>C	NovaSeq 6000
2217	CTGG	10	-3.3	0.00395257	T>C	NovaSeq 6000
2218	CTGT	9	-1.88889	0.00355731	T>C	NovaSeq 6000
2219	CTTA	9	-1.61111	0.00355731	T>C	NovaSeq 6000
2220	CTTC	8	-3.42857	0.00316206	T>C	NovaSeq 6000
2221	CTTG	11	0.0454545	0.00434783	T>C	NovaSeq 6000
2222	CTTT	11	-8	0.00434783	T>C	NovaSeq 6000
2223	GAAA	19	2.02632	0.00750988	T>C	NovaSeq 6000
2224	GAAC	6	-7.41667	0.00237154	T>C	NovaSeq 6000
2225	GAAG	8	-4.6875	0.00316206	T>C	NovaSeq 6000
2226	GAAT	16	-1.0625	0.00632411	T>C	NovaSeq 6000
2227	GACA	13	-7.73077	0.00513834	T>C	NovaSeq 6000
2228	GACC	2	-12	0.000790514	T>C	NovaSeq 6000
2229	GACT	6	-6.66667	0.00237154	T>C	NovaSeq 6000
2230	GAGA	14	-3.5	0.0055336	T>C	NovaSeq 6000
2231	GAGC	3	0	0.00118577	T>C	NovaSeq 6000
2232	GAGG	11	7.04545	0.00434783	T>C	NovaSeq 6000
2233	GAGT	2	10	0.000790514	T>C	NovaSeq 6000
2234	GATA	12	-2.58333	0.00474308	T>C	NovaSeq 6000
2235	GATC	5	-4	0.00197628	T>C	NovaSeq 6000
2236	GATG	8	2.5625	0.00316206	T>C	NovaSeq 6000
2237	GATT	10	-6.4	0.00395257	T>C	NovaSeq 6000
2238	GCAA	8	-8.4375	0.00316206	T>C	NovaSeq 6000
2239	GCAC	6	6	0.00237154	T>C	NovaSeq 6000
2240	GCAG	7	-0.928571	0.0027668	T>C	NovaSeq 6000
2241	GCAT	11	-4.5	0.00434783	T>C	NovaSeq 6000
2242	GCCA	13	-5.84615	0.00513834	T>C	NovaSeq 6000
2243	GCCC	7	-11.4286	0.0027668	T>C	NovaSeq 6000
2244	GCCG	3	2.66667	0.00118577	T>C	NovaSeq 6000
2245	GCCT	5	6.4	0.00197628	T>C	NovaSeq 6000
2246	GCGC	2	0	0.000790514	T>C	NovaSeq 6000
2247	GCGT	2	-4	0.000790514	T>C	NovaSeq 6000
2248	GCTA	7	4.57143	0.0027668	T>C	NovaSeq 6000
2249	GCTC	4	-3	0.00158103	T>C	NovaSeq 6000
2250	GCTG	4	-4	0.00158103	T>C	NovaSeq 6000
2251	GCTT	7	8.5	0.0027668	T>C	NovaSeq 6000
2252	GGAA	16	-0.53125	0.00632411	T>C	NovaSeq 6000
2253	GGAC	2	-12	0.000790514	T>C	NovaSeq 6000
2254	GGAG	8	3.42857	0.00316206	T>C	NovaSeq 6000
2255	GGAT	8	0.4375	0.00316206	T>C	NovaSeq 6000
2256	GGCA	11	-3.63636	0.00434783	T>C	NovaSeq 6000
2257	GGCC	6	6	0.00237154	T>C	NovaSeq 6000
2258	GGCG	1	-12	0.000395257	T>C	NovaSeq 6000
2259	GGCT	8	0.5	0.00316206	T>C	NovaSeq 6000
2260	GGGA	7	-3.85714	0.0027668	T>C	NovaSeq 6000
2261	GGGC	3	-1.33333	0.00118577	T>C	NovaSeq 6000
2262	GGGG	6	-6	0.00237154	T>C	NovaSeq 6000
2263	GGGT	5	-1.6	0.00197628	T>C	NovaSeq 6000
2264	GGTA	5	-7.2	0.00197628	T>C	NovaSeq 6000
2265	GGTC	2	-18	0.000790514	T>C	NovaSeq 6000
2266	GGTG	7	-4	0.0027668	T>C	NovaSeq 6000
2267	GGTT	10	3.1	0.00395257	T>C	NovaSeq 6000
2268	GTAA	9	-4.5	0.00355731	T>C	NovaSeq 6000
2269	GTAC	1	7	0.000395257	T>C	NovaSeq 6000
2270	GTAG	4	-9	0.00158103	T>C	NovaSeq 6000
2271	GTAT	17	-4.7549	0.00671937	T>C	NovaSeq 6000
2272	GTCA	2	10	0.000790514	T>C	NovaSeq 6000
2273	GTCC	2	2	0.000790514	T>C	NovaSeq 6000
2274	GTCG	1	-12	0.000395257	T>C	NovaSeq 6000
2275	GTCT	4	-6	0.00158103	T>C	NovaSeq 6000
2276	GTGA	6	-12.6667	0.00237154	T>C	NovaSeq 6000
2277	GTGC	2	2	0.000790514	T>C	NovaSeq 6000
2278	GTGG	8	-7.71429	0.00316206	T>C	NovaSeq 6000
2279	GTGT	12	1.45	0.00474308	T>C	NovaSeq 6000
2280	GTTA	7	2.59524	0.0027668	T>C	NovaSeq 6000
2281	GTTC	9	-1.61111	0.00355731	T>C	NovaSeq 6000
2282	GTTG	11	-0.0909091	0.00434783	T>C	NovaSeq 6000
2283	GTTT	11	1.72727	0.00434783	T>C	NovaSeq 6000
2284	TAAA	25	-1.38889	0.00988142	T>C	NovaSeq 6000
2285	TAAC	6	-2	0.00237154	T>C	NovaSeq 6000
2286	TAAG	9	4	0.00355731	T>C	NovaSeq 6000
2287	TAAT	16	1.46875	0.00632411	T>C	NovaSeq 6000
2288	TACA	29	0.634615	0.0114625	T>C	NovaSeq 6000
2289	TACC	13	0.666667	0.00513834	T>C	NovaSeq 6000
2290	TACG	1	-8	0.000395257	T>C	NovaSeq 6000
2291	TACT	14	0.107143	0.0055336	T>C	NovaSeq 6000
2292	TAGA	22	-0.425	0.00869565	T>C	NovaSeq 6000
2293	TAGC	15	-1.33333	0.00592885	T>C	NovaSeq 6000
2294	TAGG	13	2.46154	0.00513834	T>C	NovaSeq 6000
2295	TAGT	11	-0.863636	0.00434783	T>C	NovaSeq 6000
2296	TATA	22	-1.38636	0.00869565	T>C	NovaSeq 6000
2297	TATC	11	-0.222222	0.00434783	T>C	NovaSeq 6000
2298	TATG	17	-3.14706	0.00671937	T>C	NovaSeq 6000
2299	TATT	23	-2.93478	0.00909091	T>C	NovaSeq 6000
2300	TCAA	28	1.64	0.0110672	T>C	NovaSeq 6000
2301	TCAC	17	0.794118	0.00671937	T>C	NovaSeq 6000
2302	TCAG	11	4.36364	0.00434783	T>C	NovaSeq 6000
2303	TCAT	20	-0.6	0.00790514	T>C	NovaSeq 6000
2304	TCCA	19	-1.44444	0.00750988	T>C	NovaSeq 6000
2305	TCCC	13	-1.84615	0.00513834	T>C	NovaSeq 6000
2306	TCCG	1	-12	0.000395257	T>C	NovaSeq 6000
2307	TCCT	17	-4.375	0.00671937	T>C	NovaSeq 6000
2308	TCGA	2	-4	0.000790514	T>C	NovaSeq 6000
2309	TCGC	3	-6.66667	0.00118577	T>C	NovaSeq 6000
2310	TCGG	2	-16	0.000790514	T>C	NovaSeq 6000
2311	TCGT	1	0	0.000395257	T>C	NovaSeq 6000
2312	TCTA	13	-2.07692	0.00513834	T>C	NovaSeq 6000
2313	TCTC	19	-2.08333	0.00750988	T>C	NovaSeq 6000
2314	TCTG	18	-4.27778	0.00711462	T>C	NovaSeq 6000
2315	TCTT	22	-2.66667	0.00869565	T>C	NovaSeq 6000
2316	TGAA	20	-1.47222	0.00790514	T>C	NovaSeq 6000
2317	TGAC	10	-4.4	0.00395257	T>C	NovaSeq 6000
2318	TGAG	9	-0.722222	0.00355731	T>C	NovaSeq 6000
2319	TGAT	10	-1.1	0.00395257	T>C	NovaSeq 6000
2320	TGCA	11	-5.68182	0.00434783	T>C	NovaSeq 6000
2321	TGCC	9	-4.44444	0.00355731	T>C	NovaSeq 6000
2322	TGCG	1	16	0.000395257	T>C	NovaSeq 6000
2323	TGCT	9	-4	0.00355731	T>C	NovaSeq 6000
2324	TGGA	9	-1.625	0.00355731	T>C	NovaSeq 6000
2325	TGGC	13	-8	0.00513834	T>C	NovaSeq 6000
2326	TGGG	11	-10.4545	0.00434783	T>C	NovaSeq 6000
2327	TGGT	12	1.26389	0.00474308	T>C	NovaSeq 6000
2328	TGTA	15	0.392857	0.00592885	T>C	NovaSeq 6000
2329	TGTC	6	-4	0.00237154	T>C	NovaSeq 6000
2330	TGTG	7	4.55556	0.0027668	T>C	NovaSeq 6000
2331	TGTT	8	3.85714	0.00316206	T>C	NovaSeq 6000
2332	TTAA	11	-0.984848	0.00434783	T>C	NovaSeq 6000
2333	TTAC	14	2.57143	0.0055336	T>C	NovaSeq 6000
2334	TTAG	11	3.45	0.00434783	T>C	NovaSeq 6000
2335	TTAT	22	-3.40476	0.00869565	T>C	NovaSeq 6000
2336	TTCA	19	1.57895	0.00750988	T>C	NovaSeq 6000
2337	TTCC	10	-2.4	0.00395257	T>C	NovaSeq 6000
2338	TTCT	15	-2.82143	0.00592885	T>C	NovaSeq 6000
2339	TTGA	26	-2.16667	0.0102767	T>C	NovaSeq 6000
2340	TTGC	10	-5.75	0.00395257	T>C	NovaSeq 6000
2341	TTGG	19	1.94737	0.00750988	T>C	NovaSeq 6000
2342	TTGT	21	-0.768519	0.0083004	T>C	NovaSeq 6000
2343	TTTA	20	-2.89815	0.00790514	T>C	NovaSeq 6000
2344	TTTC	11	-4.27273	0.00434783	T>C	NovaSeq 6000
2345	TTTG	22	-3.34921	0.00869565	T>C	NovaSeq 6000
2346	TTTT	32	-2.53978	0.0126482	T>C	NovaSeq 6000
2347	AAAA	71	-0.323124	0.00916129	A>C	NovaSeq 6000
2348	AAAC	33	1.44828	0.00425806	A>C	NovaSeq 6000
2349	AAAG	56	5.07233	0.00722581	A>C	NovaSeq 6000
2350	AAAT	47	-0.0952381	0.00606452	A>C	NovaSeq 6000
2351	AACA	38	-4.38158	0.00490323	A>C	NovaSeq 6000
2352	AACC	73	-1.95139	0.00941935	A>C	NovaSeq 6000
2353	AACG	4	0	0.000516129	A>C	NovaSeq 6000
2354	AACT	20	-4.675	0.00258065	A>C	NovaSeq 6000
2355	AAGA	41	1.95122	0.00529032	A>C	NovaSeq 6000
2356	AAGC	36	0.735294	0.00464516	A>C	NovaSeq 6000
2357	AAGG	69	0.782828	0.00890323	A>C	NovaSeq 6000
2358	AAGT	34	0.0735294	0.0043871	A>C	NovaSeq 6000
2359	AATA	36	-2	0.00464516	A>C	NovaSeq 6000
2360	AATC	20	-6.21053	0.00258065	A>C	NovaSeq 6000
2361	AATG	41	-1.30833	0.00529032	A>C	NovaSeq 6000
2362	AATT	37	1.13333	0.00477419	A>C	NovaSeq 6000
2363	ACAA	41	-0.52439	0.00529032	A>C	NovaSeq 6000
2364	ACAC	28	-3.11	0.0036129	A>C	NovaSeq 6000
2365	ACAG	56	-3.14545	0.00722581	A>C	NovaSeq 6000
2366	ACAT	23	-1.19565	0.00296774	A>C	NovaSeq 6000
2367	ACCA	33	-4.23438	0.00425806	A>C	NovaSeq 6000
2368	ACCC	62	-1.09167	0.008	A>C	NovaSeq 6000
2369	ACCG	28	-0.571429	0.0036129	A>C	NovaSeq 6000
2370	ACCT	37	-5.70833	0.00477419	A>C	NovaSeq 6000
2371	ACGA	6	-6.66667	0.000774194	A>C	NovaSeq 6000
2372	ACGC	5	-8.8	0.000645161	A>C	NovaSeq 6000
2373	ACGG	7	-1.14286	0.000903226	A>C	NovaSeq 6000
2374	ACGT	6	-9.33333	0.000774194	A>C	NovaSeq 6000
2375	ACTA	23	-7.69565	0.00296774	A>C	NovaSeq 6000
2376	ACTC	19	-1.84211	0.00245161	A>C	NovaSeq 6000
2377	ACTG	60	-2.97368	0.00774194	A>C	NovaSeq 6000
2378	ACTT	15	2.93333	0.00193548	A>C	NovaSeq 6000
2379	AGAA	53	-1.71698	0.00683871	A>C	NovaSeq 6000
2380	AGAC	15	-2.13333	0.00193548	A>C	NovaSeq 6000
2381	AGAG	38	-4.66228	0.00490323	A>C	NovaSeq 6000
2382	AGAT	25	-1.08333	0.00322581	A>C	NovaSeq 6000
2383	AGCA	70	-6.08824	0.00903226	A>C	NovaSeq 6000
2384	AGCC	48	-5.19792	0.00619355	A>C	NovaSeq 6000
2385	AGCG	40	-0.4	0.00516129	A>C	NovaSeq 6000
2386	AGCT	34	0.151515	0.0043871	A>C	NovaSeq 6000
2387	AGGA	148	-1.71014	0.0190968	A>C	NovaSeq 6000
2388	AGGC	34	-3	0.0043871	A>C	NovaSeq 6000
2389	AGGG	118	-0.867868	0.0152258	A>C	NovaSeq 6000
2390	AGGT	43	-2.55952	0.00554839	A>C	NovaSeq 6000
2391	AGTA	27	2.77778	0.00348387	A>C	NovaSeq 6000
2392	AGTC	32	-2.82292	0.00412903	A>C	NovaSeq 6000
2393	AGTG	65	-1.04918	0.0083871	A>C	NovaSeq 6000
2394	AGTT	37	0.614286	0.00477419	A>C	NovaSeq 6000
2395	ATAA	36	1.05238	0.00464516	A>C	NovaSeq 6000
2396	ATAC	45	-1.2439	0.00580645	A>C	NovaSeq 6000
2397	ATAG	22	-2.88636	0.00283871	A>C	NovaSeq 6000
2398	ATAT	38	0.43018	0.00490323	A>C	NovaSeq 6000
2399	ATCA	36	1.09722	0.00464516	A>C	NovaSeq 6000
2400	ATCC	42	-0.607143	0.00541935	A>C	NovaSeq 6000
2401	ATCG	6	-1.33333	0.000774194	A>C	NovaSeq 6000
2402	ATCT	38	-2.06944	0.00490323	A>C	NovaSeq 6000
2403	ATGA	38	-2.32895	0.00490323	A>C	NovaSeq 6000
2404	ATGC	41	-7.26852	0.00529032	A>C	NovaSeq 6000
2405	ATGG	95	-0.969203	0.0122581	A>C	NovaSeq 6000
2406	ATGT	51	-4.08511	0.00658065	A>C	NovaSeq 6000
2407	ATTA	33	1.46237	0.00425806	A>C	NovaSeq 6000
2408	ATTC	47	-1.44318	0.00606452	A>C	NovaSeq 6000
2409	ATTG	49	1.42553	0.00632258	A>C	NovaSeq 6000
2410	ATTT	87	2.84167	0.0112258	A>C	NovaSeq 6000
2411	CAAA	37	-5.23529	0.00477419	A>C	NovaSeq 6000
2412	CAAC	14	-3.15385	0.00180645	A>C	NovaSeq 6000
2413	CAAG	24	-2.15972	0.00309677	A>C	NovaSeq 6000
2414	CAAT	29	-2.18966	0.00374194	A>C	NovaSeq 6000
2415	CACA	76	-2.48448	0.00980645	A>C	NovaSeq 6000
2416	CACC	27	-3.23077	0.00348387	A>C	NovaSeq 6000
2417	CACG	13	0.615385	0.00167742	A>C	NovaSeq 6000
2418	CACT	31	-5.18333	0.004	A>C	NovaSeq 6000
2419	CAGA	51	-3.47917	0.00658065	A>C	NovaSeq 6000
2420	CAGC	34	-3.37879	0.0043871	A>C	NovaSeq 6000
2421	CAGG	51	-3.27667	0.00658065	A>C	NovaSeq 6000
2422	CAGT	25	-3.54	0.00322581	A>C	NovaSeq 6000
2423	CATA	25	-1.22	0.00322581	A>C	NovaSeq 6000
2424	CATC	15	-2.3	0.00193548	A>C	NovaSeq 6000
2425	CATG	25	-6.98	0.00322581	A>C	NovaSeq 6000
2426	CATT	29	-0.303571	0.00374194	A>C	NovaSeq 6000
2427	CCAA	40	-0.6625	0.00516129	A>C	NovaSeq 6000
2428	CCAC	35	-7.17157	0.00451613	A>C	NovaSeq 6000
2429	CCAG	47	0.136364	0.00606452	A>C	NovaSeq 6000
2430	CCAT	40	-3.89189	0.00516129	A>C	NovaSeq 6000
2431	CCCA	79	-1.06579	0.0101935	A>C	NovaSeq 6000
2432	CCCC	36	-6.18095	0.00464516	A>C	NovaSeq 6000
2433	CCCG	13	-1.11538	0.00167742	A>C	NovaSeq 6000
2434	CCCT	59	-2.05747	0.0076129	A>C	NovaSeq 6000
2435	CCGA	5	-1.6	0.000645161	A>C	NovaSeq 6000
2436	CCGC	6	-2.63889	0.000774194	A>C	NovaSeq 6000
2437	CCGG	6	-5.33333	0.000774194	A>C	NovaSeq 6000
2438	CCGT	7	-2.85714	0.000903226	A>C	NovaSeq 6000
2439	CCTA	23	-0.702899	0.00296774	A>C	NovaSeq 6000
2440	CCTC	36	-4.63889	0.00464516	A>C	NovaSeq 6000
2441	CCTG	32	-8.08065	0.00412903	A>C	NovaSeq 6000
2442	CCTT	30	-5.01786	0.00387097	A>C	NovaSeq 6000
2443	CGAA	8	6.5	0.00103226	A>C	NovaSeq 6000
2444	CGAC	4	-4	0.000516129	A>C	NovaSeq 6000
2445	CGAG	9	-2.88889	0.00116129	A>C	NovaSeq 6000
2446	CGAT	2	-2	0.000258065	A>C	NovaSeq 6000
2447	CGCA	11	-4.2	0.00141935	A>C	NovaSeq 6000
2448	CGCC	8	4.75	0.00103226	A>C	NovaSeq 6000
2449	CGCG	7	1.63889	0.000903226	A>C	NovaSeq 6000
2450	CGCT	15	-4.32051	0.00193548	A>C	NovaSeq 6000
2451	CGGA	16	-0.25	0.00206452	A>C	NovaSeq 6000
2452	CGGC	13	-5.65385	0.00167742	A>C	NovaSeq 6000
2453	CGGG	28	1.25	0.0036129	A>C	NovaSeq 6000
2454	CGGT	11	-1.09091	0.00141935	A>C	NovaSeq 6000
2455	CGTA	4	3	0.000516129	A>C	NovaSeq 6000
2456	CGTC	4	0	0.000516129	A>C	NovaSeq 6000
2457	CGTG	4	-1.125	0.000516129	A>C	NovaSeq 6000
2458	CGTT	8	-3	0.00103226	A>C	NovaSeq 6000
2459	CTAA	19	-5.02632	0.00245161	A>C	NovaSeq 6000
2460	CTAC	14	-5.19231	0.00180645	A>C	NovaSeq 6000
2461	CTAG	12	-1.40909	0.00154839	A>C	NovaSeq 6000
2462	CTAT	24	-3.75	0.00309677	A>C	NovaSeq 6000
2463	CTCA	34	-5.47059	0.0043871	A>C	NovaSeq 6000
2464	CTCC	29	-4.68966	0.00374194	A>C	NovaSeq 6000
2465	CTCG	11	-4.72727	0.00141935	A>C	NovaSeq 6000
2466	CTCT	33	-4.10606	0.00425806	A>C	NovaSeq 6000
2467	CTGA	48	-6.17708	0.00619355	A>C	NovaSeq 6000
2468	CTGC	37	-8.91892	0.00477419	A>C	NovaSeq 6000
2469	CTGG	43	-5.1625	0.00554839	A>C	NovaSeq 6000
2470	CTGT	22	-6.54545	0.00283871	A>C	NovaSeq 6000
2471	CTTA	21	-1.775	0.00270968	A>C	NovaSeq 6000
2472	CTTC	23	1.25	0.00296774	A>C	NovaSeq 6000
2473	CTTG	24	-0.208333	0.00309677	A>C	NovaSeq 6000
2474	CTTT	34	0.306452	0.0043871	A>C	NovaSeq 6000
2475	GAAA	57	-0.860606	0.00735484	A>C	NovaSeq 6000
2476	GAAC	19	-2.55263	0.00245161	A>C	NovaSeq 6000
2477	GAAG	34	6.24755	0.0043871	A>C	NovaSeq 6000
2478	GAAT	33	3.86364	0.00425806	A>C	NovaSeq 6000
2479	GACA	26	-8.67308	0.00335484	A>C	NovaSeq 6000
2480	GACC	24	0.0416667	0.00309677	A>C	NovaSeq 6000
2481	GACG	2	-11.5	0.000258065	A>C	NovaSeq 6000
2482	GACT	14	-2.28571	0.00180645	A>C	NovaSeq 6000
2483	GAGA	67	-2.73005	0.00864516	A>C	NovaSeq 6000
2484	GAGC	25	-7.68667	0.00322581	A>C	NovaSeq 6000
2485	GAGG	52	-1.48462	0.00670968	A>C	NovaSeq 6000
2486	GAGT	25	0.7	0.00322581	A>C	NovaSeq 6000
2487	GATA	14	-6.30769	0.00180645	A>C	NovaSeq 6000
2488	GATC	8	-6.3125	0.00103226	A>C	NovaSeq 6000
2489	GATG	32	1.07812	0.00412903	A>C	NovaSeq 6000
2490	GATT	18	6	0.00232258	A>C	NovaSeq 6000
2491	GCAA	25	-5.38889	0.00322581	A>C	NovaSeq 6000
2492	GCAC	15	-5.32143	0.00193548	A>C	NovaSeq 6000
2493	GCAG	29	-1.32759	0.00374194	A>C	NovaSeq 6000
2494	GCAT	14	-2.85714	0.00180645	A>C	NovaSeq 6000
2495	GCCA	38	-0.743243	0.00490323	A>C	NovaSeq 6000
2496	GCCC	42	0.858974	0.00541935	A>C	NovaSeq 6000
2497	GCCG	4	-3	0.000516129	A>C	NovaSeq 6000
2498	GCCT	32	-4.5	0.00412903	A>C	NovaSeq 6000
2499	GCGA	3	13.3333	0.000387097	A>C	NovaSeq 6000
2500	GCGC	6	4	0.000774194	A>C	NovaSeq 6000
2501	GCGG	8	-1.5625	0.00103226	A>C	NovaSeq 6000
2502	GCGT	2	16	0.000258065	A>C	NovaSeq 6000
2503	GCTA	25	-0.62	0.00322581	A>C	NovaSeq 6000
2504	GCTC	31	-2.83333	0.004	A>C	NovaSeq 6000
2505	GCTG	33	-1.80303	0.00425806	A>C	NovaSeq 6000
2506	GCTT	19	-4.47368	0.00245161	A>C	NovaSeq 6000
2507	GGAA	51	0.22449	0.00658065	A>C	NovaSeq 6000
2508	GGAC	16	-5	0.00206452	A>C	NovaSeq 6000
2509	GGAG	44	3.22093	0.00567742	A>C	NovaSeq 6000
2510	GGAT	18	-1.38235	0.00232258	A>C	NovaSeq 6000
2511	GGCA	43	-6.77381	0.00554839	A>C	NovaSeq 6000
2512	GGCC	27	2.3	0.00348387	A>C	NovaSeq 6000
2513	GGCG	10	-10.9	0.00129032	A>C	NovaSeq 6000
2514	GGCT	21	-7.09524	0.00270968	A>C	NovaSeq 6000
2515	GGGA	217	-2.27136	0.028	A>C	NovaSeq 6000
2516	GGGC	51	-2.40523	0.00658065	A>C	NovaSeq 6000
2517	GGGG	45	0.00130385	0.00580645	A>C	NovaSeq 6000
2518	GGGT	54	-0.702614	0.00696774	A>C	NovaSeq 6000
2519	GGTA	18	-0.866667	0.00232258	A>C	NovaSeq 6000
2520	GGTC	17	-1.32353	0.00219355	A>C	NovaSeq 6000
2521	GGTG	24	0.630435	0.00309677	A>C	NovaSeq 6000
2522	GGTT	18	0.25	0.00232258	A>C	NovaSeq 6000
2523	GTAA	18	-3.64706	0.00232258	A>C	NovaSeq 6000
2524	GTAC	14	-2.07143	0.00180645	A>C	NovaSeq 6000
2525	GTAG	18	1.12963	0.00232258	A>C	NovaSeq 6000
2526	GTAT	14	-5.28571	0.00180645	A>C	NovaSeq 6000
2527	GTCA	21	-7.80952	0.00270968	A>C	NovaSeq 6000
2528	GTCC	25	-9.95833	0.00322581	A>C	NovaSeq 6000
2529	GTCG	1	8	0.000129032	A>C	NovaSeq 6000
2530	GTCT	17	-4.11765	0.00219355	A>C	NovaSeq 6000
2531	GTGA	23	-1.54348	0.00296774	A>C	NovaSeq 6000
2532	GTGC	18	-4.08333	0.00232258	A>C	NovaSeq 6000
2533	GTGG	47	-4.38889	0.00606452	A>C	NovaSeq 6000
2534	GTGT	27	0.925926	0.00348387	A>C	NovaSeq 6000
2535	GTTA	16	-0.59375	0.00206452	A>C	NovaSeq 6000
2536	GTTC	14	-5.85714	0.00180645	A>C	NovaSeq 6000
2537	GTTG	33	1	0.00425806	A>C	NovaSeq 6000
2538	GTTT	23	-2.71014	0.00296774	A>C	NovaSeq 6000
2539	TAAA	40	-1.01316	0.00516129	A>C	NovaSeq 6000
2540	TAAC	16	-10.25	0.00206452	A>C	NovaSeq 6000
2541	TAAG	11	3.4697	0.00141935	A>C	NovaSeq 6000
2542	TAAT	34	5.23529	0.0043871	A>C	NovaSeq 6000
2543	TACA	36	-3.19444	0.00464516	A>C	NovaSeq 6000
2544	TACC	32	-0.736559	0.00412903	A>C	NovaSeq 6000
2545	TACG	2	0	0.000258065	A>C	NovaSeq 6000
2546	TACT	15	2.23333	0.00193548	A>C	NovaSeq 6000
2547	TAGA	13	-5.03846	0.00167742	A>C	NovaSeq 6000
2548	TAGC	18	-11.9722	0.00232258	A>C	NovaSeq 6000
2549	TAGG	28	0.714286	0.0036129	A>C	NovaSeq 6000
2550	TAGT	20	-1.6	0.00258065	A>C	NovaSeq 6000
2551	TATA	26	2.5625	0.00335484	A>C	NovaSeq 6000
2552	TATC	15	-3.63333	0.00193548	A>C	NovaSeq 6000
2553	TATG	16	-3.125	0.00206452	A>C	NovaSeq 6000
2554	TATT	37	3.13725	0.00477419	A>C	NovaSeq 6000
2555	TCAA	28	-7.87179	0.0036129	A>C	NovaSeq 6000
2556	TCAC	26	-2.92	0.00335484	A>C	NovaSeq 6000
2557	TCAG	25	-2.82667	0.00322581	A>C	NovaSeq 6000
2558	TCAT	39	-1.82895	0.00503226	A>C	NovaSeq 6000
2559	TCCA	38	-4.44737	0.00490323	A>C	NovaSeq 6000
2560	TCCC	28	-8.10714	0.0036129	A>C	NovaSeq 6000
2561	TCCG	5	-10.4	0.000645161	A>C	NovaSeq 6000
2562	TCCT	34	-4.02941	0.0043871	A>C	NovaSeq 6000
2563	TCGA	3	-4	0.000387097	A>C	NovaSeq 6000
2564	TCGC	2	-16	0.000258065	A>C	NovaSeq 6000
2565	TCGG	6	-0.833333	0.000774194	A>C	NovaSeq 6000
2566	TCGT	4	5	0.000516129	A>C	NovaSeq 6000
2567	TCTA	30	-4.78333	0.00387097	A>C	NovaSeq 6000
2568	TCTC	53	-2.27885	0.00683871	A>C	NovaSeq 6000
2569	TCTG	42	-0.341463	0.00541935	A>C	NovaSeq 6000
2570	TCTT	37	-0.347222	0.00477419	A>C	NovaSeq 6000
2571	TGAA	33	-2.57576	0.00425806	A>C	NovaSeq 6000
2572	TGAC	15	2.4	0.00193548	A>C	NovaSeq 6000
2573	TGAG	41	-3.84583	0.00529032	A>C	NovaSeq 6000
2574	TGAT	22	-1.20455	0.00283871	A>C	NovaSeq 6000
2575	TGCA	47	-4.18478	0.00606452	A>C	NovaSeq 6000
2576	TGCC	32	-2.01562	0.00412903	A>C	NovaSeq 6000
2577	TGCG	5	-4.8	0.000645161	A>C	NovaSeq 6000
2578	TGCT	31	-5.38333	0.004	A>C	NovaSeq 6000
2579	TGGA	70	-4.02143	0.00903226	A>C	NovaSeq 6000
2580	TGGC	15	-12.4667	0.00193548	A>C	NovaSeq 6000
2581	TGGG	40	-3.1	0.00516129	A>C	NovaSeq 6000
2582	TGGT	33	-5.18182	0.00425806	A>C	NovaSeq 6000
2583	TGTA	28	0.538462	0.0036129	A>C	NovaSeq 6000
2584	TGTC	17	-11.0882	0.00219355	A>C	NovaSeq 6000
2585	TGTG	30	-4.43103	0.00387097	A>C	NovaSeq 6000
2586	TGTT	27	-0.740741	0.00348387	A>C	NovaSeq 6000
2587	TTAA	33	0.895833	0.00425806	A>C	NovaSeq 6000
2588	TTAC	19	-1.27778	0.00245161	A>C	NovaSeq 6000
2589	TTAG	20	5.23684	0.00258065	A>C	NovaSeq 6000
2590	TTAT	27	-3.36538	0.00348387	A>C	NovaSeq 6000
2591	TTCA	29	-0.810345	0.00374194	A>C	NovaSeq 6000
2592	TTCC	24	-1.47917	0.00309677	A>C	NovaSeq 6000
2593	TTCG	5	0	0.000645161	A>C	NovaSeq 6000
2594	TTCT	54	-0.943333	0.00696774	A>C	NovaSeq 6000
2595	TTGA	30	2.78161	0.00387097	A>C	NovaSeq 6000
2596	TTGC	13	-5.64103	0.00167742	A>C	NovaSeq 6000
2597	TTGG	35	-0.1	0.00451613	A>C	NovaSeq 6000
2598	TTGT	30	0.356322	0.00387097	A>C	NovaSeq 6000
2599	TTTA	36	4.51515	0.00464516	A>C	NovaSeq 6000
2600	TTTC	50	1.34667	0.00645161	A>C	NovaSeq 6000
2601	TTTG	52	0.12	0.00670968	A>C	NovaSeq 6000
2602	TTTT	53	5.02333	0.00683871	A>C	NovaSeq 6000
2603	AAAA	33	-0.106771	0.0122677	A>G	NovaSeq 6000
2604	AAAC	11	-7.95455	0.00408922	A>G	NovaSeq 6000
2605	AAAG	28	-0.833333	0.0104089	A>G	NovaSeq 6000
2606	AAAT	31	-0.971264	0.0115242	A>G	NovaSeq 6000
2607	AACA	24	-0.210145	0.00892193	A>G	NovaSeq 6000
2608	AACC	11	-5.5	0.00408922	A>G	NovaSeq 6000
2609	AACG	4	1	0.00148699	A>G	NovaSeq 6000
2610	AACT	16	-1.0625	0.00594796	A>G	NovaSeq 6000
2611	AAGA	19	-0.421053	0.0070632	A>G	NovaSeq 6000
2612	AAGC	8	-4.625	0.00297398	A>G	NovaSeq 6000
2613	AAGG	10	-5.3	0.00371747	A>G	NovaSeq 6000
2614	AAGT	26	1.02174	0.00966543	A>G	NovaSeq 6000
2615	AATA	25	-3.25694	0.00929368	A>G	NovaSeq 6000
2616	AATC	12	0.666667	0.00446097	A>G	NovaSeq 6000
2617	AATG	21	-1.16667	0.00780669	A>G	NovaSeq 6000
2618	AATT	20	1.86842	0.00743494	A>G	NovaSeq 6000
2619	ACAA	28	-1.92262	0.0104089	A>G	NovaSeq 6000
2620	ACAC	11	-5.45455	0.00408922	A>G	NovaSeq 6000
2621	ACAG	19	-0.40625	0.0070632	A>G	NovaSeq 6000
2622	ACAT	12	-7.81944	0.00446097	A>G	NovaSeq 6000
2623	ACCA	22	-0.590909	0.00817844	A>G	NovaSeq 6000
2624	ACCC	7	-3.42857	0.00260223	A>G	NovaSeq 6000
2625	ACCG	3	-2.66667	0.00111524	A>G	NovaSeq 6000
2626	ACCT	12	-4	0.00446097	A>G	NovaSeq 6000
2627	ACGA	2	-18	0.000743494	A>G	NovaSeq 6000
2628	ACGC	1	-20	0.000371747	A>G	NovaSeq 6000
2629	ACGG	1	0	0.000371747	A>G	NovaSeq 6000
2630	ACGT	5	-4.8	0.00185874	A>G	NovaSeq 6000
2631	ACTA	15	-5.46667	0.00557621	A>G	NovaSeq 6000
2632	ACTC	5	-2.1	0.00185874	A>G	NovaSeq 6000
2633	ACTG	16	-1.5625	0.00594796	A>G	NovaSeq 6000
2634	ACTT	14	3.71429	0.00520446	A>G	NovaSeq 6000
2635	AGAA	17	-1.55882	0.0063197	A>G	NovaSeq 6000
2636	AGAC	12	2	0.00446097	A>G	NovaSeq 6000
2637	AGAG	16	-1.21875	0.00594796	A>G	NovaSeq 6000
2638	AGAT	16	-2.90625	0.00594796	A>G	NovaSeq 6000
2639	AGCA	21	-1.47619	0.00780669	A>G	NovaSeq 6000
2640	AGCC	5	-4	0.00185874	A>G	NovaSeq 6000
2641	AGCG	1	0	0.000371747	A>G	NovaSeq 6000
2642	AGCT	19	-4.63158	0.0070632	A>G	NovaSeq 6000
2643	AGGA	28	-1.94444	0.0104089	A>G	NovaSeq 6000
2644	AGGC	8	1	0.00297398	A>G	NovaSeq 6000
2645	AGGG	8	2.3125	0.00297398	A>G	NovaSeq 6000
2646	AGGT	12	-1.33333	0.00446097	A>G	NovaSeq 6000
2647	AGTA	13	-4.5	0.00483271	A>G	NovaSeq 6000
2648	AGTC	3	-5.16667	0.00111524	A>G	NovaSeq 6000
2649	AGTG	9	-4.88889	0.00334572	A>G	NovaSeq 6000
2650	AGTT	14	-2.21429	0.00520446	A>G	NovaSeq 6000
2651	ATAA	16	-0.9375	0.00594796	A>G	NovaSeq 6000
2652	ATAC	9	-0.555556	0.00334572	A>G	NovaSeq 6000
2653	ATAG	17	2.79412	0.0063197	A>G	NovaSeq 6000
2654	ATAT	24	-1.14493	0.00892193	A>G	NovaSeq 6000
2655	ATCA	18	-1.97222	0.00669145	A>G	NovaSeq 6000
2656	ATCC	9	-4	0.00334572	A>G	NovaSeq 6000
2657	ATCG	3	-2.66667	0.00111524	A>G	NovaSeq 6000
2658	ATCT	16	-5.28125	0.00594796	A>G	NovaSeq 6000
2659	ATGA	12	-4.20833	0.00446097	A>G	NovaSeq 6000
2660	ATGC	10	2.4	0.00371747	A>G	NovaSeq 6000
2661	ATGG	17	-2.85294	0.0063197	A>G	NovaSeq 6000
2662	ATGT	44	-3.03419	0.0163569	A>G	NovaSeq 6000
2663	ATTA	24	-0.984848	0.00892193	A>G	NovaSeq 6000
2664	ATTC	24	-4.54348	0.00892193	A>G	NovaSeq 6000
2665	ATTG	24	-1.6875	0.00892193	A>G	NovaSeq 6000
2666	ATTT	39	-2.64762	0.0144981	A>G	NovaSeq 6000
2667	CAAA	25	-3.77778	0.00929368	A>G	NovaSeq 6000
2668	CAAC	5	-11.5	0.00185874	A>G	NovaSeq 6000
2669	CAAG	11	0.363636	0.00408922	A>G	NovaSeq 6000
2670	CAAT	13	-0.192308	0.00483271	A>G	NovaSeq 6000
2671	CACA	10	8.40741	0.00371747	A>G	NovaSeq 6000
2672	CACC	5	-7.2	0.00185874	A>G	NovaSeq 6000
2673	CACG	1	-8	0.000371747	A>G	NovaSeq 6000
2674	CACT	5	8.8	0.00185874	A>G	NovaSeq 6000
2675	CAGA	14	-0.141026	0.00520446	A>G	NovaSeq 6000
2676	CAGC	11	-4.59091	0.00408922	A>G	NovaSeq 6000
2677	CAGG	11	-5.09091	0.00408922	A>G	NovaSeq 6000
2678	CAGT	6	-10.6667	0.00223048	A>G	NovaSeq 6000
2679	CATA	10	-2.8	0.00371747	A>G	NovaSeq 6000
2680	CATC	11	-2.36364	0.00408922	A>G	NovaSeq 6000
2681	CATG	15	-4.5	0.00557621	A>G	NovaSeq 6000
2682	CATT	30	1.85	0.0111524	A>G	NovaSeq 6000
2683	CCAA	22	-1.37121	0.00817844	A>G	NovaSeq 6000
2684	CCAC	13	-0.692308	0.00483271	A>G	NovaSeq 6000
2685	CCAG	13	-1.53846	0.00483271	A>G	NovaSeq 6000
2686	CCAT	20	-1.55	0.00743494	A>G	NovaSeq 6000
2687	CCCA	10	-0.6	0.00371747	A>G	NovaSeq 6000
2688	CCCC	3	8.33333	0.00111524	A>G	NovaSeq 6000
2689	CCCG	2	12	0.000743494	A>G	NovaSeq 6000
2690	CCCT	2	-10	0.000743494	A>G	NovaSeq 6000
2691	CCGA	1	-4	0.000371747	A>G	NovaSeq 6000
2692	CCGC	1	16	0.000371747	A>G	NovaSeq 6000
2693	CCGG	2	12	0.000743494	A>G	NovaSeq 6000
2694	CCGT	1	12	0.000371747	A>G	NovaSeq 6000
2695	CCTA	10	1.75	0.00371747	A>G	NovaSeq 6000
2696	CCTC	4	-9	0.00148699	A>G	NovaSeq 6000
2697	CCTG	10	-0.7	0.00371747	A>G	NovaSeq 6000
2698	CCTT	13	-2.34615	0.00483271	A>G	NovaSeq 6000
2699	CGAA	1	-16	0.000371747	A>G	NovaSeq 6000
2700	CGAC	1	-12	0.000371747	A>G	NovaSeq 6000
2701	CGAG	2	-2	0.000743494	A>G	NovaSeq 6000
2702	CGAT	1	4	0.000371747	A>G	NovaSeq 6000
2703	CGCC	1	8	0.000371747	A>G	NovaSeq 6000
2704	CGCT	1	-16	0.000371747	A>G	NovaSeq 6000
2705	CGGA	1	16	0.000371747	A>G	NovaSeq 6000
2706	CGGC	3	-12	0.00111524	A>G	NovaSeq 6000
2707	CGTA	1	-4	0.000371747	A>G	NovaSeq 6000
2708	CGTG	1	-12	0.000371747	A>G	NovaSeq 6000
2709	CGTT	3	-13.3333	0.00111524	A>G	NovaSeq 6000
2710	CTAA	6	0	0.00223048	A>G	NovaSeq 6000
2711	CTAC	7	-3	0.00260223	A>G	NovaSeq 6000
2712	CTAG	8	-2	0.00297398	A>G	NovaSeq 6000
2713	CTAT	11	-6.22727	0.00408922	A>G	NovaSeq 6000
2714	CTCA	12	0.541667	0.00446097	A>G	NovaSeq 6000
2715	CTCC	14	0.307692	0.00520446	A>G	NovaSeq 6000
2716	CTCG	2	-4	0.000743494	A>G	NovaSeq 6000
2717	CTCT	7	1.71429	0.00260223	A>G	NovaSeq 6000
2718	CTGA	13	-0.551282	0.00483271	A>G	NovaSeq 6000
2719	CTGC	4	-9	0.00148699	A>G	NovaSeq 6000
2720	CTGG	18	-1.11765	0.00669145	A>G	NovaSeq 6000
2721	CTGT	10	-3.1	0.00371747	A>G	NovaSeq 6000
2722	CTTA	8	-5.1875	0.00297398	A>G	NovaSeq 6000
2723	CTTC	10	-1.66667	0.00371747	A>G	NovaSeq 6000
2724	CTTG	15	-2.34615	0.00557621	A>G	NovaSeq 6000
2725	CTTT	15	-3.93333	0.00557621	A>G	NovaSeq 6000
2726	GAAA	12	2.36364	0.00446097	A>G	NovaSeq 6000
2727	GAAC	5	-17.6	0.00185874	A>G	NovaSeq 6000
2728	GAAG	17	-2.94118	0.0063197	A>G	NovaSeq 6000
2729	GAAT	13	-4.30769	0.00483271	A>G	NovaSeq 6000
2730	GACA	7	-4.57143	0.00260223	A>G	NovaSeq 6000
2731	GACC	1	8	0.000371747	A>G	NovaSeq 6000
2732	GACT	7	-8	0.00260223	A>G	NovaSeq 6000
2733	GAGA	10	3.9	0.00371747	A>G	NovaSeq 6000
2734	GAGC	3	-4.83333	0.00111524	A>G	NovaSeq 6000
2735	GAGG	7	-0.428571	0.00260223	A>G	NovaSeq 6000
2736	GAGT	7	-6.28571	0.00260223	A>G	NovaSeq 6000
2737	GATA	3	-1.16667	0.00111524	A>G	NovaSeq 6000
2738	GATC	6	-4.25	0.00223048	A>G	NovaSeq 6000
2739	GATG	10	3.6	0.00371747	A>G	NovaSeq 6000
2740	GATT	7	-9.14286	0.00260223	A>G	NovaSeq 6000
2741	GCAA	19	0.921053	0.0070632	A>G	NovaSeq 6000
2742	GCAC	2	14	0.000743494	A>G	NovaSeq 6000
2743	GCAG	11	-8	0.00408922	A>G	NovaSeq 6000
2744	GCAT	13	0.307692	0.00483271	A>G	NovaSeq 6000
2745	GCCA	11	-2.90909	0.00408922	A>G	NovaSeq 6000
2746	GCCC	1	-20	0.000371747	A>G	NovaSeq 6000
2747	GCCG	1	16	0.000371747	A>G	NovaSeq 6000
2748	GCCT	9	-8.5	0.00334572	A>G	NovaSeq 6000
2749	GCGC	1	16	0.000371747	A>G	NovaSeq 6000
2750	GCGG	1	16	0.000371747	A>G	NovaSeq 6000
2751	GCTA	2	0	0.000743494	A>G	NovaSeq 6000
2752	GCTC	2	10	0.000743494	A>G	NovaSeq 6000
2753	GCTG	15	-6.93333	0.00557621	A>G	NovaSeq 6000
2754	GCTT	9	-1.38889	0.00334572	A>G	NovaSeq 6000
2755	GGAA	11	-4.09091	0.00408922	A>G	NovaSeq 6000
2756	GGAC	2	6	0.000743494	A>G	NovaSeq 6000
2757	GGAG	6	-4	0.00223048	A>G	NovaSeq 6000
2758	GGAT	10	-0.55	0.00371747	A>G	NovaSeq 6000
2759	GGCA	8	-3.5	0.00297398	A>G	NovaSeq 6000
2760	GGCC	9	7.55556	0.00334572	A>G	NovaSeq 6000
2761	GGCG	2	16	0.000743494	A>G	NovaSeq 6000
2762	GGCT	6	-5.33333	0.00223048	A>G	NovaSeq 6000
2763	GGGA	7	7	0.00260223	A>G	NovaSeq 6000
2764	GGGC	6	-3.33333	0.00223048	A>G	NovaSeq 6000
2765	GGGG	3	4.16667	0.00111524	A>G	NovaSeq 6000
2766	GGGT	7	0.571429	0.00260223	A>G	NovaSeq 6000
2767	GGTA	5	-12	0.00185874	A>G	NovaSeq 6000
2768	GGTC	5	7.2	0.00185874	A>G	NovaSeq 6000
2769	GGTG	6	-7.75	0.00223048	A>G	NovaSeq 6000
2770	GGTT	6	-3.7	0.00223048	A>G	NovaSeq 6000
2771	GTAA	8	-5.875	0.00297398	A>G	NovaSeq 6000
2772	GTAC	5	4	0.00185874	A>G	NovaSeq 6000
2773	GTAG	12	-5.375	0.00446097	A>G	NovaSeq 6000
2774	GTAT	19	-5.64286	0.0070632	A>G	NovaSeq 6000
2775	GTCA	11	-3.63636	0.00408922	A>G	NovaSeq 6000
2776	GTCC	1	-12	0.000371747	A>G	NovaSeq 6000
2777	GTCT	11	-3	0.00408922	A>G	NovaSeq 6000
2778	GTGA	11	0.05	0.00408922	A>G	NovaSeq 6000
2779	GTGC	1	-16	0.000371747	A>G	NovaSeq 6000
2780	GTGG	9	-4.05556	0.00334572	A>G	NovaSeq 6000
2781	GTGT	31	-3.21111	0.0115242	A>G	NovaSeq 6000
2782	GTTA	11	-9.95455	0.00408922	A>G	NovaSeq 6000
2783	GTTC	12	4.58333	0.00446097	A>G	NovaSeq 6000
2784	GTTG	9	0	0.00334572	A>G	NovaSeq 6000
2785	GTTT	24	-4.58696	0.00892193	A>G	NovaSeq 6000
2786	TAAA	17	-1.0098	0.0063197	A>G	NovaSeq 6000
2787	TAAC	5	-4	0.00185874	A>G	NovaSeq 6000
2788	TAAG	5	-4.5	0.00185874	A>G	NovaSeq 6000
2789	TAAT	18	-4.86111	0.00669145	A>G	NovaSeq 6000
2790	TACA	15	-4.42857	0.00557621	A>G	NovaSeq 6000
2791	TACC	4	-9.95833	0.00148699	A>G	NovaSeq 6000
2792	TACT	4	-2.75	0.00148699	A>G	NovaSeq 6000
2793	TAGA	8	-0.285714	0.00297398	A>G	NovaSeq 6000
2794	TAGC	9	0	0.00334572	A>G	NovaSeq 6000
2795	TAGG	7	-8.57143	0.00260223	A>G	NovaSeq 6000
2796	TAGT	7	-4.71429	0.00260223	A>G	NovaSeq 6000
2797	TATA	19	3.51389	0.0070632	A>G	NovaSeq 6000
2798	TATC	11	0.454545	0.00408922	A>G	NovaSeq 6000
2799	TATG	11	5.15	0.00408922	A>G	NovaSeq 6000
2800	TATT	18	-5.08824	0.00669145	A>G	NovaSeq 6000
2801	TCAA	10	-2.75	0.00371747	A>G	NovaSeq 6000
2802	TCAC	6	-6.66667	0.00223048	A>G	NovaSeq 6000
2803	TCAG	21	-4.66667	0.00780669	A>G	NovaSeq 6000
2804	TCAT	16	-1.43333	0.00594796	A>G	NovaSeq 6000
2805	TCCA	20	-4.275	0.00743494	A>G	NovaSeq 6000
2806	TCCC	11	0.727273	0.00408922	A>G	NovaSeq 6000
2807	TCCT	18	-6.08824	0.00669145	A>G	NovaSeq 6000
2808	TCTA	9	-5.22222	0.00334572	A>G	NovaSeq 6000
2809	TCTC	14	0.904762	0.00520446	A>G	NovaSeq 6000
2810	TCTG	11	0.318182	0.00408922	A>G	NovaSeq 6000
2811	TCTT	12	-0.272727	0.00446097	A>G	NovaSeq 6000
2812	TGAA	20	1.7193	0.00743494	A>G	NovaSeq 6000
2813	TGAC	10	-1.2	0.00371747	A>G	NovaSeq 6000
2814	TGAG	10	4.3	0.00371747	A>G	NovaSeq 6000
2815	TGAT	19	-2.11111	0.0070632	A>G	NovaSeq 6000
2816	TGCA	9	-1.33333	0.00334572	A>G	NovaSeq 6000
2817	TGCC	8	6.5	0.00297398	A>G	NovaSeq 6000
2818	TGCT	7	10	0.00260223	A>G	NovaSeq 6000
2819	TGGA	8	-4.6875	0.00297398	A>G	NovaSeq 6000
2820	TGGC	9	-4	0.00334572	A>G	NovaSeq 6000
2821	TGGG	10	1.2	0.00371747	A>G	NovaSeq 6000
2822	TGGT	21	-4.3	0.00780669	A>G	NovaSeq 6000
2823	TGTA	11	-0.5	0.00408922	A>G	NovaSeq 6000
2824	TGTC	8	-5.71429	0.00297398	A>G	NovaSeq 6000
2825	TGTG	11	2.8	0.00408922	A>G	NovaSeq 6000
2826	TGTT	11	-6.90909	0.00408922	A>G	NovaSeq 6000
2827	TTAA	14	-6.22619	0.00520446	A>G	NovaSeq 6000
2828	TTAC	5	5.7	0.00185874	A>G	NovaSeq 6000
2829	TTAG	7	-4	0.00260223	A>G	NovaSeq 6000
2830	TTAT	25	0.979167	0.00929368	A>G	NovaSeq 6000
2831	TTCA	17	4.5	0.0063197	A>G	NovaSeq 6000
2832	TTCC	14	0.857143	0.00520446	A>G	NovaSeq 6000
2833	TTCG	2	10	0.000743494	A>G	NovaSeq 6000
2834	TTCT	38	-0.934211	0.0141264	A>G	NovaSeq 6000
2835	TTGA	13	-3.25	0.00483271	A>G	NovaSeq 6000
2836	TTGC	16	-0.0444444	0.00594796	A>G	NovaSeq 6000
2837	TTGG	11	-5.81818	0.00408922	A>G	NovaSeq 6000
2838	TTGT	15	-8	0.00557621	A>G	NovaSeq 6000
2839	TTTA	13	-0.346154	0.00483271	A>G	NovaSeq 6000
2840	TTTC	11	5.41667	0.00408922	A>G	NovaSeq 6000
2841	TTTG	25	1.49275	0.00929368	A>G	NovaSeq 6000
2842	TTTT	34	-1.78725	0.0126394	A>G	NovaSeq 6000
2843	AAAA	36	-5.06381	0.0168224	G>A	NovaSeq 6000
2844	AAAC	12	-1.08333	0.00560748	G>A	NovaSeq 6000
2845	AAAG	14	-0.178571	0.00654206	G>A	NovaSeq 6000
2846	AAAT	18	-2.60185	0.00841121	G>A	NovaSeq 6000
2847	AACA	20	-2.55882	0.00934579	G>A	NovaSeq 6000
2848	AACC	12	2.88889	0.00560748	G>A	NovaSeq 6000
2849	AACG	1	8	0.00046729	G>A	NovaSeq 6000
2850	AACT	11	4.15	0.00514019	G>A	NovaSeq 6000
2851	AAGA	26	1.63194	0.0121495	G>A	NovaSeq 6000
2852	AAGC	8	-5.125	0.00373832	G>A	NovaSeq 6000
2853	AAGG	8	-3.5	0.00373832	G>A	NovaSeq 6000
2854	AAGT	6	-14	0.00280374	G>A	NovaSeq 6000
2855	AATA	20	-3.36842	0.00934579	G>A	NovaSeq 6000
2856	AATC	7	-8.57143	0.00327103	G>A	NovaSeq 6000
2857	AATG	13	-0.961538	0.00607477	G>A	NovaSeq 6000
2858	AATT	11	-1.77273	0.00514019	G>A	NovaSeq 6000
2859	ACAA	19	-1.14706	0.0088785	G>A	NovaSeq 6000
2860	ACAC	20	2.89732	0.00934579	G>A	NovaSeq 6000
2861	ACAG	9	0.333333	0.00420561	G>A	NovaSeq 6000
2862	ACAT	15	-3.92308	0.00700935	G>A	NovaSeq 6000
2863	ACCA	11	-2.5	0.00514019	G>A	NovaSeq 6000
2864	ACCC	2	16	0.000934579	G>A	NovaSeq 6000
2865	ACCG	1	16	0.00046729	G>A	NovaSeq 6000
2866	ACCT	6	-7.33333	0.00280374	G>A	NovaSeq 6000
2867	ACGC	1	5	0.00046729	G>A	NovaSeq 6000
2868	ACGT	1	-20	0.00046729	G>A	NovaSeq 6000
2869	ACTA	8	-6.125	0.00373832	G>A	NovaSeq 6000
2870	ACTC	4	-7	0.00186916	G>A	NovaSeq 6000
2871	ACTG	8	0.9375	0.00373832	G>A	NovaSeq 6000
2872	ACTT	7	-3.42857	0.00327103	G>A	NovaSeq 6000
2873	AGAA	26	0.12	0.0121495	G>A	NovaSeq 6000
2874	AGAC	8	-5.875	0.00373832	G>A	NovaSeq 6000
2875	AGAG	19	-0.578947	0.0088785	G>A	NovaSeq 6000
2876	AGAT	11	-6.09091	0.00514019	G>A	NovaSeq 6000
2877	AGCA	9	4.88889	0.00420561	G>A	NovaSeq 6000
2878	AGCC	8	-9.4375	0.00373832	G>A	NovaSeq 6000
2879	AGCT	10	-5.4	0.0046729	G>A	NovaSeq 6000
2880	AGGA	13	-2.95	0.00607477	G>A	NovaSeq 6000
2881	AGGC	5	-1.8	0.00233645	G>A	NovaSeq 6000
2882	AGGG	5	-4	0.00233645	G>A	NovaSeq 6000
2883	AGGT	8	-6.9375	0.00373832	G>A	NovaSeq 6000
2884	AGTA	8	-8.5	0.00373832	G>A	NovaSeq 6000
2885	AGTC	12	-6.33333	0.00560748	G>A	NovaSeq 6000
2886	AGTG	9	-8.16667	0.00420561	G>A	NovaSeq 6000
2887	AGTT	11	-8.36364	0.00514019	G>A	NovaSeq 6000
2888	ATAA	18	1.05208	0.00841121	G>A	NovaSeq 6000
2889	ATAC	8	8.125	0.00373832	G>A	NovaSeq 6000
2890	ATAG	3	-4	0.00140187	G>A	NovaSeq 6000
2891	ATAT	10	-1.86667	0.0046729	G>A	NovaSeq 6000
2892	ATCA	12	-2.5	0.00560748	G>A	NovaSeq 6000
2893	ATCC	5	-8	0.00233645	G>A	NovaSeq 6000
2894	ATCT	12	-2.90909	0.00560748	G>A	NovaSeq 6000
2895	ATGA	12	0.666667	0.00560748	G>A	NovaSeq 6000
2896	ATGC	7	-5.21429	0.00327103	G>A	NovaSeq 6000
2897	ATGG	13	-2.10256	0.00607477	G>A	NovaSeq 6000
2898	ATGT	14	-5.42308	0.00654206	G>A	NovaSeq 6000
2899	ATTA	11	-7.28788	0.00514019	G>A	NovaSeq 6000
2900	ATTC	9	3.11111	0.00420561	G>A	NovaSeq 6000
2901	ATTG	13	-4.73077	0.00607477	G>A	NovaSeq 6000
2902	ATTT	14	-5.59091	0.00654206	G>A	NovaSeq 6000
2903	CAAA	13	-0.458333	0.00607477	G>A	NovaSeq 6000
2904	CAAC	8	-7.78571	0.00373832	G>A	NovaSeq 6000
2905	CAAG	7	-7.42857	0.00327103	G>A	NovaSeq 6000
2906	CAAT	11	-3.63636	0.00514019	G>A	NovaSeq 6000
2907	CACA	8	-0.5	0.00373832	G>A	NovaSeq 6000
2908	CACC	3	-5.33333	0.00140187	G>A	NovaSeq 6000
2909	CACG	1	-4	0.00046729	G>A	NovaSeq 6000
2910	CACT	4	-9	0.00186916	G>A	NovaSeq 6000
2911	CAGA	12	-0.909091	0.00560748	G>A	NovaSeq 6000
2912	CAGC	9	-3.88889	0.00420561	G>A	NovaSeq 6000
2913	CAGG	10	3.2	0.0046729	G>A	NovaSeq 6000
2914	CAGT	2	5.5	0.000934579	G>A	NovaSeq 6000
2915	CATA	11	-3.5	0.00514019	G>A	NovaSeq 6000
2916	CATC	8	0.0625	0.00373832	G>A	NovaSeq 6000
2917	CATG	16	-4.42857	0.00747664	G>A	NovaSeq 6000
2918	CATT	13	-0.538462	0.00607477	G>A	NovaSeq 6000
2919	CCAA	17	-8.21875	0.00794393	G>A	NovaSeq 6000
2920	CCAC	7	5.66667	0.00327103	G>A	NovaSeq 6000
2921	CCAG	10	-1.1	0.0046729	G>A	NovaSeq 6000
2922	CCAT	12	-4.20833	0.00560748	G>A	NovaSeq 6000
2923	CCCA	6	1.58333	0.00280374	G>A	NovaSeq 6000
2924	CCCC	2	9.75	0.000934579	G>A	NovaSeq 6000
2925	CCCG	2	12	0.000934579	G>A	NovaSeq 6000
2926	CCCT	3	-13.3333	0.00140187	G>A	NovaSeq 6000
2927	CCGC	1	-16	0.00046729	G>A	NovaSeq 6000
2928	CCGT	1	16	0.00046729	G>A	NovaSeq 6000
2929	CCTA	2	-16	0.000934579	G>A	NovaSeq 6000
2930	CCTC	2	-6	0.000934579	G>A	NovaSeq 6000
2931	CCTG	7	2.28571	0.00327103	G>A	NovaSeq 6000
2932	CCTT	9	1.75	0.00420561	G>A	NovaSeq 6000
2933	CGAA	1	-20	0.00046729	G>A	NovaSeq 6000
2934	CGAC	1	4	0.00046729	G>A	NovaSeq 6000
2935	CGCA	2	10	0.000934579	G>A	NovaSeq 6000
2936	CGCC	1	-20	0.00046729	G>A	NovaSeq 6000
2937	CGCT	1	16	0.00046729	G>A	NovaSeq 6000
2938	CGGA	1	-16	0.00046729	G>A	NovaSeq 6000
2939	CGTA	2	-16	0.000934579	G>A	NovaSeq 6000
2940	CGTG	1	-12	0.00046729	G>A	NovaSeq 6000
2941	CTAA	10	-0.25	0.0046729	G>A	NovaSeq 6000
2942	CTAC	6	-1.33333	0.00280374	G>A	NovaSeq 6000
2943	CTAG	9	3.11111	0.00420561	G>A	NovaSeq 6000
2944	CTAT	14	1.84615	0.00654206	G>A	NovaSeq 6000
2945	CTCA	5	8	0.00233645	G>A	NovaSeq 6000
2946	CTCC	8	-0.285714	0.00373832	G>A	NovaSeq 6000
2947	CTCG	1	-16	0.00046729	G>A	NovaSeq 6000
2948	CTCT	7	-5	0.00327103	G>A	NovaSeq 6000
2949	CTGA	8	-12	0.00373832	G>A	NovaSeq 6000
2950	CTGC	12	-7.45455	0.00560748	G>A	NovaSeq 6000
2951	CTGG	14	-5.39286	0.00654206	G>A	NovaSeq 6000
2952	CTGT	8	3.0625	0.00373832	G>A	NovaSeq 6000
2953	CTTA	7	-9.33333	0.00327103	G>A	NovaSeq 6000
2954	CTTC	5	-5.6	0.00233645	G>A	NovaSeq 6000
2955	CTTG	15	4.77273	0.00700935	G>A	NovaSeq 6000
2956	CTTT	16	1.0119	0.00747664	G>A	NovaSeq 6000
2957	GAAA	24	0.826389	0.011215	G>A	NovaSeq 6000
2958	GAAC	6	-2.66667	0.00280374	G>A	NovaSeq 6000
2959	GAAG	9	-3.55556	0.00420561	G>A	NovaSeq 6000
2960	GAAT	16	2.78125	0.00747664	G>A	NovaSeq 6000
2961	GACA	7	-6.28571	0.00327103	G>A	NovaSeq 6000
2962	GACC	5	-6.4	0.00233645	G>A	NovaSeq 6000
2963	GACT	4	0	0.00186916	G>A	NovaSeq 6000
2964	GAGA	7	-5.14286	0.00327103	G>A	NovaSeq 6000
2965	GAGC	5	-5.6	0.00233645	G>A	NovaSeq 6000
2966	GAGG	7	8.57143	0.00327103	G>A	NovaSeq 6000
2967	GAGT	14	-3.28571	0.00654206	G>A	NovaSeq 6000
2968	GATA	15	1.26667	0.00700935	G>A	NovaSeq 6000
2969	GATC	12	-3.66667	0.00560748	G>A	NovaSeq 6000
2970	GATG	6	4.5	0.00280374	G>A	NovaSeq 6000
2971	GATT	11	-1.81818	0.00514019	G>A	NovaSeq 6000
2972	GCAA	18	-0.444444	0.00841121	G>A	NovaSeq 6000
2973	GCAC	13	0.962963	0.00607477	G>A	NovaSeq 6000
2974	GCAG	8	-5.5	0.00373832	G>A	NovaSeq 6000
2975	GCAT	17	-4.17647	0.00794393	G>A	NovaSeq 6000
2976	GCCA	14	-4.46429	0.00654206	G>A	NovaSeq 6000
2977	GCCC	8	0.625	0.00373832	G>A	NovaSeq 6000
2978	GCCG	1	8	0.00046729	G>A	NovaSeq 6000
2979	GCCT	7	-1.35714	0.00327103	G>A	NovaSeq 6000
2980	GCTA	5	-6	0.00233645	G>A	NovaSeq 6000
2981	GCTC	9	-1.77778	0.00420561	G>A	NovaSeq 6000
2982	GCTG	14	-2	0.00654206	G>A	NovaSeq 6000
2983	GCTT	4	-2	0.00186916	G>A	NovaSeq 6000
2984	GGAA	18	1.96667	0.00841121	G>A	NovaSeq 6000
2985	GGAC	4	-1.625	0.00186916	G>A	NovaSeq 6000
2986	GGAG	6	-1.5	0.00280374	G>A	NovaSeq 6000
2987	GGAT	10	-4.45	0.0046729	G>A	NovaSeq 6000
2988	GGCA	13	0.666667	0.00607477	G>A	NovaSeq 6000
2989	GGCC	3	-9.33333	0.00140187	G>A	NovaSeq 6000
2990	GGCG	3	0	0.00140187	G>A	NovaSeq 6000
2991	GGCT	10	-1.6	0.0046729	G>A	NovaSeq 6000
2992	GGGA	6	0	0.00280374	G>A	NovaSeq 6000
2993	GGGC	5	1.3	0.00233645	G>A	NovaSeq 6000
2994	GGGG	7	-0.0714286	0.00327103	G>A	NovaSeq 6000
2995	GGGT	4	5.25	0.00186916	G>A	NovaSeq 6000
2996	GGTA	5	0.8	0.00233645	G>A	NovaSeq 6000
2997	GGTC	7	-0.571429	0.00327103	G>A	NovaSeq 6000
2998	GGTG	6	-4.75	0.00280374	G>A	NovaSeq 6000
2999	GGTT	18	-1.72222	0.00841121	G>A	NovaSeq 6000
3000	GTAA	9	2.22222	0.00420561	G>A	NovaSeq 6000
3001	GTAC	5	4	0.00233645	G>A	NovaSeq 6000
3002	GTAG	11	1.04545	0.00514019	G>A	NovaSeq 6000
3003	GTAT	13	-3.625	0.00607477	G>A	NovaSeq 6000
3004	GTCA	16	-5.15625	0.00747664	G>A	NovaSeq 6000
3005	GTCC	7	0	0.00327103	G>A	NovaSeq 6000
3006	GTCG	1	4	0.00046729	G>A	NovaSeq 6000
3007	GTCT	7	4.57143	0.00327103	G>A	NovaSeq 6000
3008	GTGA	12	-0.458333	0.00560748	G>A	NovaSeq 6000
3009	GTGC	9	-4.74074	0.00420561	G>A	NovaSeq 6000
3010	GTGG	15	1.14286	0.00700935	G>A	NovaSeq 6000
3011	GTGT	13	0.320513	0.00607477	G>A	NovaSeq 6000
3012	GTTA	8	-3.1875	0.00373832	G>A	NovaSeq 6000
3013	GTTC	13	-0.923077	0.00607477	G>A	NovaSeq 6000
3014	GTTG	13	-3.25	0.00607477	G>A	NovaSeq 6000
3015	GTTT	15	-1.86667	0.00700935	G>A	NovaSeq 6000
3016	TAAA	16	5.25556	0.00747664	G>A	NovaSeq 6000
3017	TAAC	5	-2.4	0.00233645	G>A	NovaSeq 6000
3018	TAAG	6	1.33333	0.00280374	G>A	NovaSeq 6000
3019	TAAT	18	-7.10417	0.00841121	G>A	NovaSeq 6000
3020	TACA	11	-2.78333	0.00514019	G>A	NovaSeq 6000
3021	TACC	1	16	0.00046729	G>A	NovaSeq 6000
3022	TACG	1	-8	0.00046729	G>A	NovaSeq 6000
3023	TACT	8	2	0.00373832	G>A	NovaSeq 6000
3024	TAGA	8	-7.375	0.00373832	G>A	NovaSeq 6000
3025	TAGC	4	10	0.00186916	G>A	NovaSeq 6000
3026	TAGG	4	-10	0.00186916	G>A	NovaSeq 6000
3027	TAGT	10	3.2	0.0046729	G>A	NovaSeq 6000
3028	TATA	17	-6.09804	0.00794393	G>A	NovaSeq 6000
3029	TATC	12	0	0.00560748	G>A	NovaSeq 6000
3030	TATG	11	-4.45455	0.00514019	G>A	NovaSeq 6000
3031	TATT	13	-4.65385	0.00607477	G>A	NovaSeq 6000
3032	TCAA	6	-8	0.00280374	G>A	NovaSeq 6000
3033	TCAC	1	8	0.00046729	G>A	NovaSeq 6000
3034	TCAG	9	-3	0.00420561	G>A	NovaSeq 6000
3035	TCAT	8	5.1875	0.00373832	G>A	NovaSeq 6000
3036	TCCA	10	3.6	0.0046729	G>A	NovaSeq 6000
3037	TCCC	3	-1.33333	0.00140187	G>A	NovaSeq 6000
3038	TCCG	1	4	0.00046729	G>A	NovaSeq 6000
3039	TCCT	12	0.333333	0.00560748	G>A	NovaSeq 6000
3040	TCGA	2	12	0.000934579	G>A	NovaSeq 6000
3041	TCGC	1	8	0.00046729	G>A	NovaSeq 6000
3042	TCGT	1	8	0.00046729	G>A	NovaSeq 6000
3043	TCTA	10	-1.55	0.0046729	G>A	NovaSeq 6000
3044	TCTC	7	-7.07143	0.00327103	G>A	NovaSeq 6000
3045	TCTG	5	4	0.00233645	G>A	NovaSeq 6000
3046	TCTT	16	-2.76042	0.00747664	G>A	NovaSeq 6000
3047	TGAA	15	-2.06667	0.00700935	G>A	NovaSeq 6000
3048	TGAC	4	7	0.00186916	G>A	NovaSeq 6000
3049	TGAG	13	-3.96154	0.00607477	G>A	NovaSeq 6000
3050	TGAT	15	-5.9	0.00700935	G>A	NovaSeq 6000
3051	TGCA	5	-2.6	0.00233645	G>A	NovaSeq 6000
3052	TGCC	3	-9.33333	0.00140187	G>A	NovaSeq 6000
3053	TGCG	1	-12	0.00046729	G>A	NovaSeq 6000
3054	TGCT	5	-4.8	0.00233645	G>A	NovaSeq 6000
3055	TGGA	10	-9.46667	0.0046729	G>A	NovaSeq 6000
3056	TGGC	11	-9.18182	0.00514019	G>A	NovaSeq 6000
3057	TGGG	10	-4	0.0046729	G>A	NovaSeq 6000
3058	TGGT	11	-1.31818	0.00514019	G>A	NovaSeq 6000
3059	TGTA	8	-4.875	0.00373832	G>A	NovaSeq 6000
3060	TGTC	13	-3.03846	0.00607477	G>A	NovaSeq 6000
3061	TGTG	13	1.375	0.00607477	G>A	NovaSeq 6000
3062	TGTT	9	-2.72222	0.00420561	G>A	NovaSeq 6000
3063	TTAA	14	-4.87179	0.00654206	G>A	NovaSeq 6000
3064	TTAC	3	-6.66667	0.00140187	G>A	NovaSeq 6000
3065	TTAG	4	-1	0.00186916	G>A	NovaSeq 6000
3066	TTAT	18	-4.44444	0.00841121	G>A	NovaSeq 6000
3067	TTCA	8	-2.8125	0.00373832	G>A	NovaSeq 6000
3068	TTCC	7	-6.21429	0.00327103	G>A	NovaSeq 6000
3069	TTCG	1	-12	0.00046729	G>A	NovaSeq 6000
3070	TTCT	13	-1.07692	0.00607477	G>A	NovaSeq 6000
3071	TTGA	17	6.29412	0.00794393	G>A	NovaSeq 6000
3072	TTGC	4	-0.75	0.00186916	G>A	NovaSeq 6000
3073	TTGG	7	-0.5	0.00327103	G>A	NovaSeq 6000
3074	TTGT	14	-6.70238	0.00654206	G>A	NovaSeq 6000
3075	TTTA	13	0	0.00607477	G>A	NovaSeq 6000
3076	TTTC	12	-2.20833	0.00560748	G>A	NovaSeq 6000
3077	TTTG	9	-5.72222	0.00420561	G>A	NovaSeq 6000
3078	TTTT	25	-3.76667	0.0116822	G>A	NovaSeq 6000
3079	AAAA	13	0.972222	0.0138298	C>A	NovaSeq 6000
3080	AAAC	5	-7.5	0.00531915	C>A	NovaSeq 6000
3081	AAAG	6	0.666667	0.00638298	C>A	NovaSeq 6000
3082	AAAT	14	1.33333	0.0148936	C>A	NovaSeq 6000
3083	AACA	4	-4	0.00425532	C>A	NovaSeq 6000
3084	AACC	4	-4.375	0.00425532	C>A	NovaSeq 6000
3085	AACG	1	4	0.00106383	C>A	NovaSeq 6000
3086	AACT	7	-0.785714	0.00744681	C>A	NovaSeq 6000
3087	AAGA	6	-10.75	0.00638298	C>A	NovaSeq 6000
3088	AAGC	2	-3.5	0.00212766	C>A	NovaSeq 6000
3089	AAGG	7	-3.66667	0.00744681	C>A	NovaSeq 6000
3090	AAGT	4	2	0.00425532	C>A	NovaSeq 6000
3091	AATA	9	-4.05556	0.00957447	C>A	NovaSeq 6000
3092	AATC	3	7	0.00319149	C>A	NovaSeq 6000
3093	AATG	7	3.14286	0.00744681	C>A	NovaSeq 6000
3094	AATT	8	0.5	0.00851064	C>A	NovaSeq 6000
3095	ACAA	9	-3.66667	0.00957447	C>A	NovaSeq 6000
3096	ACAC	7	-3.60714	0.00744681	C>A	NovaSeq 6000
3097	ACAG	4	-7	0.00425532	C>A	NovaSeq 6000
3098	ACAT	9	-13.6111	0.00957447	C>A	NovaSeq 6000
3099	ACCA	5	0.1	0.00531915	C>A	NovaSeq 6000
3100	ACCC	1	-20	0.00106383	C>A	NovaSeq 6000
3101	ACCT	2	-16	0.00212766	C>A	NovaSeq 6000
3102	ACGA	1	8	0.00106383	C>A	NovaSeq 6000
3103	ACGG	1	-16	0.00106383	C>A	NovaSeq 6000
3104	ACGT	1	12	0.00106383	C>A	NovaSeq 6000
3105	ACTA	3	5.33333	0.00319149	C>A	NovaSeq 6000
3106	ACTC	2	2	0.00212766	C>A	NovaSeq 6000
3107	ACTG	3	12	0.00319149	C>A	NovaSeq 6000
3108	ACTT	1	16	0.00106383	C>A	NovaSeq 6000
3109	AGAA	8	-6.375	0.00851064	C>A	NovaSeq 6000
3110	AGAC	4	1	0.00425532	C>A	NovaSeq 6000
3111	AGAG	4	-4.25	0.00425532	C>A	NovaSeq 6000
3112	AGAT	3	-3.16667	0.00319149	C>A	NovaSeq 6000
3113	AGCA	2	0	0.00212766	C>A	NovaSeq 6000
3114	AGCC	2	-12	0.00212766	C>A	NovaSeq 6000
3115	AGCT	2	0	0.00212766	C>A	NovaSeq 6000
3116	AGGA	7	-5.71429	0.00744681	C>A	NovaSeq 6000
3117	AGGC	1	-12	0.00106383	C>A	NovaSeq 6000
3118	AGGG	5	-2.5	0.00531915	C>A	NovaSeq 6000
3119	AGGT	2	0	0.00212766	C>A	NovaSeq 6000
3120	AGTA	4	-2.66667	0.00425532	C>A	NovaSeq 6000
3121	AGTC	2	-4	0.00212766	C>A	NovaSeq 6000
3122	AGTG	5	-15.2	0.00531915	C>A	NovaSeq 6000
3123	AGTT	2	-6	0.00212766	C>A	NovaSeq 6000
3124	ATAA	7	1.07143	0.00744681	C>A	NovaSeq 6000
3125	ATAC	5	-7.5	0.00531915	C>A	NovaSeq 6000
3126	ATAG	4	-10.625	0.00425532	C>A	NovaSeq 6000
3127	ATAT	5	-8.8	0.00531915	C>A	NovaSeq 6000
3128	ATCA	8	0.0714286	0.00851064	C>A	NovaSeq 6000
3129	ATCC	2	4	0.00212766	C>A	NovaSeq 6000
3130	ATCG	2	10	0.00212766	C>A	NovaSeq 6000
3131	ATCT	6	-11	0.00638298	C>A	NovaSeq 6000
3132	ATGA	3	11.6667	0.00319149	C>A	NovaSeq 6000
3133	ATGC	1	-4	0.00106383	C>A	NovaSeq 6000
3134	ATGG	6	-0.583333	0.00638298	C>A	NovaSeq 6000
3135	ATGT	8	-6.5	0.00851064	C>A	NovaSeq 6000
3136	ATTA	5	-5.4	0.00531915	C>A	NovaSeq 6000
3137	ATTC	5	-10.4	0.00531915	C>A	NovaSeq 6000
3138	ATTG	7	-0.571429	0.00744681	C>A	NovaSeq 6000
3139	ATTT	6	0.0833333	0.00638298	C>A	NovaSeq 6000
3140	CAAA	19	-0.690476	0.0202128	C>A	NovaSeq 6000
3141	CAAC	10	-8.95	0.0106383	C>A	NovaSeq 6000
3142	CAAG	2	6	0.00212766	C>A	NovaSeq 6000
3143	CAAT	9	-0.25	0.00957447	C>A	NovaSeq 6000
3144	CACA	1	8	0.00106383	C>A	NovaSeq 6000
3145	CACC	9	-1.33333	0.00957447	C>A	NovaSeq 6000
3146	CACT	5	-1.6	0.00531915	C>A	NovaSeq 6000
3147	CAGA	7	-5.71429	0.00744681	C>A	NovaSeq 6000
3148	CAGC	9	-8.16667	0.00957447	C>A	NovaSeq 6000
3149	CAGG	6	-2	0.00638298	C>A	NovaSeq 6000
3150	CAGT	4	0.375	0.00425532	C>A	NovaSeq 6000
3151	CATA	6	-6.86111	0.00638298	C>A	NovaSeq 6000
3152	CATC	4	-3	0.00425532	C>A	NovaSeq 6000
3153	CATG	10	-0.4	0.0106383	C>A	NovaSeq 6000
3154	CATT	10	1	0.0106383	C>A	NovaSeq 6000
3155	CCAA	6	-6.83333	0.00638298	C>A	NovaSeq 6000
3156	CCAC	10	0.5	0.0106383	C>A	NovaSeq 6000
3157	CCAG	5	-0.5	0.00531915	C>A	NovaSeq 6000
3158	CCAT	8	-7.5	0.00851064	C>A	NovaSeq 6000
3159	CCCA	9	4	0.00957447	C>A	NovaSeq 6000
3160	CCCC	9	-2.96296	0.00957447	C>A	NovaSeq 6000
3161	CCCT	4	0	0.00425532	C>A	NovaSeq 6000
3162	CCGC	1	-4	0.00106383	C>A	NovaSeq 6000
3163	CCGT	1	0	0.00106383	C>A	NovaSeq 6000
3164	CCTA	5	-1.46667	0.00531915	C>A	NovaSeq 6000
3165	CCTC	5	-9.1	0.00531915	C>A	NovaSeq 6000
3166	CCTG	5	-1.9	0.00531915	C>A	NovaSeq 6000
3167	CCTT	3	0	0.00319149	C>A	NovaSeq 6000
3168	CGAA	3	0	0.00319149	C>A	NovaSeq 6000
3169	CGAT	1	0	0.00106383	C>A	NovaSeq 6000
3170	CGCA	1	0	0.00106383	C>A	NovaSeq 6000
3171	CGCT	1	0	0.00106383	C>A	NovaSeq 6000
3172	CGGA	2	0	0.00212766	C>A	NovaSeq 6000
3173	CGGC	1	0	0.00106383	C>A	NovaSeq 6000
3174	CGGG	1	0	0.00106383	C>A	NovaSeq 6000
3175	CGGT	2	0	0.00212766	C>A	NovaSeq 6000
3176	CGTA	2	8	0.00212766	C>A	NovaSeq 6000
3177	CGTC	2	0	0.00212766	C>A	NovaSeq 6000
3178	CGTG	1	0	0.00106383	C>A	NovaSeq 6000
3179	CGTT	2	8	0.00212766	C>A	NovaSeq 6000
3180	CTAA	2	-2	0.00212766	C>A	NovaSeq 6000
3181	CTAC	4	0	0.00425532	C>A	NovaSeq 6000
3182	CTAG	3	-6.66667	0.00319149	C>A	NovaSeq 6000
3183	CTAT	9	-0.444444	0.00957447	C>A	NovaSeq 6000
3184	CTCA	2	-10	0.00212766	C>A	NovaSeq 6000
3185	CTCC	6	-3.33333	0.00638298	C>A	NovaSeq 6000
3186	CTCT	5	-3	0.00531915	C>A	NovaSeq 6000
3187	CTGA	3	-1.33333	0.00319149	C>A	NovaSeq 6000
3188	CTGC	7	-8	0.00744681	C>A	NovaSeq 6000
3189	CTGG	8	0.875	0.00851064	C>A	NovaSeq 6000
3190	CTGT	7	-1.75	0.00744681	C>A	NovaSeq 6000
3191	CTTA	2	-8	0.00212766	C>A	NovaSeq 6000
3192	CTTC	6	1.75	0.00638298	C>A	NovaSeq 6000
3193	CTTG	7	-1.71429	0.00744681	C>A	NovaSeq 6000
3194	CTTT	9	3.4375	0.00957447	C>A	NovaSeq 6000
3195	GAAA	3	5.33333	0.00319149	C>A	NovaSeq 6000
3196	GAAC	5	4.5	0.00531915	C>A	NovaSeq 6000
3197	GAAT	1	4	0.00106383	C>A	NovaSeq 6000
3198	GACA	6	0	0.00638298	C>A	NovaSeq 6000
3199	GACC	2	16	0.00212766	C>A	NovaSeq 6000
3200	GACT	2	6	0.00212766	C>A	NovaSeq 6000
3201	GAGA	5	-3.8	0.00531915	C>A	NovaSeq 6000
3202	GAGC	3	13.3333	0.00319149	C>A	NovaSeq 6000
3203	GAGG	1	4	0.00106383	C>A	NovaSeq 6000
3204	GAGT	1	-16	0.00106383	C>A	NovaSeq 6000
3205	GATA	5	3.2	0.00531915	C>A	NovaSeq 6000
3206	GATC	4	-4	0.00425532	C>A	NovaSeq 6000
3207	GATG	3	10.6667	0.00319149	C>A	NovaSeq 6000
3208	GATT	6	-2.66667	0.00638298	C>A	NovaSeq 6000
3209	GCAC	2	-12	0.00212766	C>A	NovaSeq 6000
3210	GCAG	6	-1.4	0.00638298	C>A	NovaSeq 6000
3211	GCCA	2	12	0.00212766	C>A	NovaSeq 6000
3212	GCCT	2	12	0.00212766	C>A	NovaSeq 6000
3213	GCTA	1	-20	0.00106383	C>A	NovaSeq 6000
3214	GCTC	2	-4	0.00212766	C>A	NovaSeq 6000
3215	GCTG	2	-10	0.00212766	C>A	NovaSeq 6000
3216	GCTT	2	-14	0.00212766	C>A	NovaSeq 6000
3217	GGAA	2	14	0.00212766	C>A	NovaSeq 6000
3218	GGAC	1	-20	0.00106383	C>A	NovaSeq 6000
3219	GGAG	1	-8	0.00106383	C>A	NovaSeq 6000
3220	GGAT	7	-4.57143	0.00744681	C>A	NovaSeq 6000
3221	GGCA	1	-8	0.00106383	C>A	NovaSeq 6000
3222	GGCC	3	10.6667	0.00319149	C>A	NovaSeq 6000
3223	GGCT	1	8	0.00106383	C>A	NovaSeq 6000
3224	GGGC	1	-16	0.00106383	C>A	NovaSeq 6000
3225	GGGG	1	12.5	0.00106383	C>A	NovaSeq 6000
3226	GGGT	2	-4	0.00212766	C>A	NovaSeq 6000
3227	GGTA	3	-5.33333	0.00319149	C>A	NovaSeq 6000
3228	GGTT	5	2.1	0.00531915	C>A	NovaSeq 6000
3229	GTAA	2	6	0.00212766	C>A	NovaSeq 6000
3230	GTAC	3	-5.83333	0.00319149	C>A	NovaSeq 6000
3231	GTAT	5	-9.75	0.00531915	C>A	NovaSeq 6000
3232	GTCA	1	-20	0.00106383	C>A	NovaSeq 6000
3233	GTCC	2	0	0.00212766	C>A	NovaSeq 6000
3234	GTCT	6	-2	0.00638298	C>A	NovaSeq 6000
3235	GTGA	3	-1.33333	0.00319149	C>A	NovaSeq 6000
3236	GTGC	3	-1.33333	0.00319149	C>A	NovaSeq 6000
3237	GTGG	5	-7.5	0.00531915	C>A	NovaSeq 6000
3238	GTGT	1	-12	0.00106383	C>A	NovaSeq 6000
3239	GTTA	4	-18	0.00425532	C>A	NovaSeq 6000
3240	GTTC	4	-0.125	0.00425532	C>A	NovaSeq 6000
3241	GTTG	2	0	0.00212766	C>A	NovaSeq 6000
3242	GTTT	4	-1.875	0.00425532	C>A	NovaSeq 6000
3243	TAAA	8	-5.33333	0.00851064	C>A	NovaSeq 6000
3244	TAAC	3	1.33333	0.00319149	C>A	NovaSeq 6000
3245	TAAG	2	-6	0.00212766	C>A	NovaSeq 6000
3246	TAAT	2	-2	0.00212766	C>A	NovaSeq 6000
3247	TACA	3	-5	0.00319149	C>A	NovaSeq 6000
3248	TACC	1	12	0.00106383	C>A	NovaSeq 6000
3249	TACT	2	-6	0.00212766	C>A	NovaSeq 6000
3250	TAGA	1	8	0.00106383	C>A	NovaSeq 6000
3251	TAGT	5	-9.6	0.00531915	C>A	NovaSeq 6000
3252	TATA	6	-2.6	0.00638298	C>A	NovaSeq 6000
3253	TATC	2	10	0.00212766	C>A	NovaSeq 6000
3254	TATG	5	-5.4	0.00531915	C>A	NovaSeq 6000
3255	TATT	9	4.55556	0.00957447	C>A	NovaSeq 6000
3256	TCAA	9	-2.5	0.00957447	C>A	NovaSeq 6000
3257	TCAC	4	-2.375	0.00425532	C>A	NovaSeq 6000
3258	TCAG	5	-3.4	0.00531915	C>A	NovaSeq 6000
3259	TCAT	1	-20	0.00106383	C>A	NovaSeq 6000
3260	TCCA	6	10	0.00638298	C>A	NovaSeq 6000
3261	TCCC	1	-12	0.00106383	C>A	NovaSeq 6000
3262	TCCT	4	3.125	0.00425532	C>A	NovaSeq 6000
3263	TCGT	1	4	0.00106383	C>A	NovaSeq 6000
3264	TCTA	8	-6.375	0.00851064	C>A	NovaSeq 6000
3265	TCTC	5	1.6	0.00531915	C>A	NovaSeq 6000
3266	TCTG	4	4	0.00425532	C>A	NovaSeq 6000
3267	TCTT	10	4.5	0.0106383	C>A	NovaSeq 6000
3268	TGAA	7	-5.71429	0.00744681	C>A	NovaSeq 6000
3269	TGAC	3	0	0.00319149	C>A	NovaSeq 6000
3270	TGAG	1	8	0.00106383	C>A	NovaSeq 6000
3271	TGAT	2	4.75	0.00212766	C>A	NovaSeq 6000
3272	TGCA	5	4.8	0.00531915	C>A	NovaSeq 6000
3273	TGCC	7	-2.92857	0.00744681	C>A	NovaSeq 6000
3274	TGCT	2	-4	0.00212766	C>A	NovaSeq 6000
3275	TGGA	6	-4.66667	0.00638298	C>A	NovaSeq 6000
3276	TGGC	4	-3.375	0.00425532	C>A	NovaSeq 6000
3277	TGGG	1	8	0.00106383	C>A	NovaSeq 6000
3278	TGGT	7	-4.28571	0.00744681	C>A	NovaSeq 6000
3279	TGTA	5	0.8	0.00531915	C>A	NovaSeq 6000
3280	TGTC	6	0.666667	0.00638298	C>A	NovaSeq 6000
3281	TGTG	2	-16	0.00212766	C>A	NovaSeq 6000
3282	TGTT	4	-7.875	0.00425532	C>A	NovaSeq 6000
3283	TTAA	10	1.18519	0.0106383	C>A	NovaSeq 6000
3284	TTAC	3	2.66667	0.00319149	C>A	NovaSeq 6000
3285	TTAG	2	-8	0.00212766	C>A	NovaSeq 6000
3286	TTAT	2	-10	0.00212766	C>A	NovaSeq 6000
3287	TTCA	8	-2.13889	0.00851064	C>A	NovaSeq 6000
3288	TTCC	1	-12	0.00106383	C>A	NovaSeq 6000
3289	TTCT	5	-0.7	0.00531915	C>A	NovaSeq 6000
3290	TTGA	5	-4.5	0.00531915	C>A	NovaSeq 6000
3291	TTGC	4	-8	0.00425532	C>A	NovaSeq 6000
3292	TTGG	2	-6	0.00212766	C>A	NovaSeq 6000
3293	TTGT	5	4.08333	0.00531915	C>A	NovaSeq 6000
3294	TTTA	2	4	0.00212766	C>A	NovaSeq 6000
3295	TTTC	5	-6.2	0.00531915	C>A	NovaSeq 6000
3296	TTTG	7	3	0.00744681	C>A	NovaSeq 6000
3297	TTTT	8	0.515873	0.00851064	C>A	NovaSeq 6000
3298	AAAA	8	-6.03571	0.0102564	G>T	NovaSeq 6000
3299	AAAC	3	3	0.00384615	G>T	NovaSeq 6000
3300	AAAG	6	-0.0833333	0.00769231	G>T	NovaSeq 6000
3301	AAAT	10	0.5	0.0128205	G>T	NovaSeq 6000
3302	AACA	2	-6	0.0025641	G>T	NovaSeq 6000
3303	AACC	2	0	0.0025641	G>T	NovaSeq 6000
3304	AACT	6	4.66667	0.00769231	G>T	NovaSeq 6000
3305	AAGA	7	-4.2619	0.00897436	G>T	NovaSeq 6000
3306	AAGC	5	-14.4	0.00641026	G>T	NovaSeq 6000
3307	AAGG	3	-2.66667	0.00384615	G>T	NovaSeq 6000
3308	AAGT	2	-6	0.0025641	G>T	NovaSeq 6000
3309	AATA	2	2.25	0.0025641	G>T	NovaSeq 6000
3310	AATC	5	-8.2	0.00641026	G>T	NovaSeq 6000
3311	AATG	5	-1.25	0.00641026	G>T	NovaSeq 6000
3312	AATT	4	9	0.00512821	G>T	NovaSeq 6000
3313	ACAA	6	0	0.00769231	G>T	NovaSeq 6000
3314	ACAC	3	-13.3333	0.00384615	G>T	NovaSeq 6000
3315	ACAG	1	-4	0.00128205	G>T	NovaSeq 6000
3316	ACAT	2	0	0.0025641	G>T	NovaSeq 6000
3317	ACCA	4	-8.75	0.00512821	G>T	NovaSeq 6000
3318	ACCC	1	-12	0.00128205	G>T	NovaSeq 6000
3319	ACCT	2	-14	0.0025641	G>T	NovaSeq 6000
3320	ACGG	1	4	0.00128205	G>T	NovaSeq 6000
3321	ACTA	3	4	0.00384615	G>T	NovaSeq 6000
3322	ACTG	3	-5.66667	0.00384615	G>T	NovaSeq 6000
3323	ACTT	3	-6.66667	0.00384615	G>T	NovaSeq 6000
3324	AGAA	5	-1.8	0.00641026	G>T	NovaSeq 6000
3325	AGAC	3	-2.5	0.00384615	G>T	NovaSeq 6000
3326	AGAG	1	12	0.00128205	G>T	NovaSeq 6000
3327	AGAT	6	-12.6667	0.00769231	G>T	NovaSeq 6000
3328	AGCA	5	-7.3	0.00641026	G>T	NovaSeq 6000
3329	AGCC	2	10	0.0025641	G>T	NovaSeq 6000
3330	AGCT	3	-9.33333	0.00384615	G>T	NovaSeq 6000
3331	AGGA	3	-1.33333	0.00384615	G>T	NovaSeq 6000
3332	AGGC	6	10	0.00769231	G>T	NovaSeq 6000
3333	AGGT	1	8	0.00128205	G>T	NovaSeq 6000
3334	AGTA	2	6.75	0.0025641	G>T	NovaSeq 6000
3335	AGTC	2	8	0.0025641	G>T	NovaSeq 6000
3336	AGTG	2	6	0.0025641	G>T	NovaSeq 6000
3337	AGTT	1	2.5	0.00128205	G>T	NovaSeq 6000
3338	ATAA	4	-5	0.00512821	G>T	NovaSeq 6000
3339	ATAC	4	-4.77778	0.00512821	G>T	NovaSeq 6000
3340	ATAG	1	4	0.00128205	G>T	NovaSeq 6000
3341	ATAT	6	-2.2	0.00769231	G>T	NovaSeq 6000
3342	ATCA	2	2	0.0025641	G>T	NovaSeq 6000
3343	ATCC	4	-4	0.00512821	G>T	NovaSeq 6000
3344	ATCG	1	-4	0.00128205	G>T	NovaSeq 6000
3345	ATCT	4	-4.625	0.00512821	G>T	NovaSeq 6000
3346	ATGA	6	-11.0833	0.00769231	G>T	NovaSeq 6000
3347	ATGT	4	-2	0.00512821	G>T	NovaSeq 6000
3348	ATTA	4	-5.25	0.00512821	G>T	NovaSeq 6000
3349	ATTC	3	-8.16667	0.00384615	G>T	NovaSeq 6000
3350	ATTG	1	16	0.00128205	G>T	NovaSeq 6000
3351	ATTT	12	-3.46667	0.0153846	G>T	NovaSeq 6000
3352	CAAA	6	8	0.00769231	G>T	NovaSeq 6000
3353	CAAC	1	-16	0.00128205	G>T	NovaSeq 6000
3354	CAAG	6	0.666667	0.00769231	G>T	NovaSeq 6000
3355	CAAT	2	-8	0.0025641	G>T	NovaSeq 6000
3356	CACA	4	-5.20833	0.00512821	G>T	NovaSeq 6000
3357	CACC	1	-12	0.00128205	G>T	NovaSeq 6000
3358	CACG	1	16	0.00128205	G>T	NovaSeq 6000
3359	CACT	6	-0.416667	0.00769231	G>T	NovaSeq 6000
3360	CAGA	4	4	0.00512821	G>T	NovaSeq 6000
3361	CAGC	7	-1.2381	0.00897436	G>T	NovaSeq 6000
3362	CAGG	3	4.77778	0.00384615	G>T	NovaSeq 6000
3363	CAGT	3	-8	0.00384615	G>T	NovaSeq 6000
3364	CATA	4	13	0.00512821	G>T	NovaSeq 6000
3365	CATC	4	-7.375	0.00512821	G>T	NovaSeq 6000
3366	CATG	2	8	0.0025641	G>T	NovaSeq 6000
3367	CATT	10	-3.16667	0.0128205	G>T	NovaSeq 6000
3368	CCAA	4	-3	0.00512821	G>T	NovaSeq 6000
3369	CCAC	2	-8	0.0025641	G>T	NovaSeq 6000
3370	CCAG	4	2	0.00512821	G>T	NovaSeq 6000
3371	CCAT	3	0	0.00384615	G>T	NovaSeq 6000
3372	CCCA	4	4	0.00512821	G>T	NovaSeq 6000
3373	CCCT	3	-13.3333	0.00384615	G>T	NovaSeq 6000
3374	CCTA	1	4	0.00128205	G>T	NovaSeq 6000
3375	CCTG	5	2.6	0.00641026	G>T	NovaSeq 6000
3376	CCTT	2	8	0.0025641	G>T	NovaSeq 6000
3377	CGAA	1	8	0.00128205	G>T	NovaSeq 6000
3378	CGAG	3	-2.66667	0.00384615	G>T	NovaSeq 6000
3379	CGGT	1	4	0.00128205	G>T	NovaSeq 6000
3380	CTAA	2	4	0.0025641	G>T	NovaSeq 6000
3381	CTAC	2	-2	0.0025641	G>T	NovaSeq 6000
3382	CTAG	1	-20	0.00128205	G>T	NovaSeq 6000
3383	CTAT	2	6	0.0025641	G>T	NovaSeq 6000
3384	CTCA	3	2.66667	0.00384615	G>T	NovaSeq 6000
3385	CTCC	1	-8	0.00128205	G>T	NovaSeq 6000
3386	CTCT	2	-10	0.0025641	G>T	NovaSeq 6000
3387	CTGA	5	-5.5	0.00641026	G>T	NovaSeq 6000
3388	CTGG	1	-4	0.00128205	G>T	NovaSeq 6000
3389	CTGT	1	-20	0.00128205	G>T	NovaSeq 6000
3390	CTTA	5	-5.6	0.00641026	G>T	NovaSeq 6000
3391	CTTC	2	0	0.0025641	G>T	NovaSeq 6000
3392	CTTG	2	4	0.0025641	G>T	NovaSeq 6000
3393	CTTT	8	5.8125	0.0102564	G>T	NovaSeq 6000
3394	GAAA	9	-4	0.0115385	G>T	NovaSeq 6000
3395	GAAC	2	-16	0.0025641	G>T	NovaSeq 6000
3396	GAAG	4	-3.875	0.00512821	G>T	NovaSeq 6000
3397	GAAT	15	-10.6667	0.0192308	G>T	NovaSeq 6000
3398	GACA	1	0	0.00128205	G>T	NovaSeq 6000
3399	GACC	2	2	0.0025641	G>T	NovaSeq 6000
3400	GACT	2	10	0.0025641	G>T	NovaSeq 6000
3401	GAGA	9	-0.685185	0.0115385	G>T	NovaSeq 6000
3402	GAGC	6	-10	0.00769231	G>T	NovaSeq 6000
3403	GAGG	8	2.6875	0.0102564	G>T	NovaSeq 6000
3404	GAGT	2	-4	0.0025641	G>T	NovaSeq 6000
3405	GATA	3	0	0.00384615	G>T	NovaSeq 6000
3406	GATC	4	-8	0.00512821	G>T	NovaSeq 6000
3407	GATG	6	-7.16667	0.00769231	G>T	NovaSeq 6000
3408	GATT	3	1.33333	0.00384615	G>T	NovaSeq 6000
3409	GCAA	9	-4.75	0.0115385	G>T	NovaSeq 6000
3410	GCAG	9	-4.88889	0.0115385	G>T	NovaSeq 6000
3411	GCAT	2	4	0.0025641	G>T	NovaSeq 6000
3412	GCCA	8	4.5625	0.0102564	G>T	NovaSeq 6000
3413	GCCC	4	0	0.00512821	G>T	NovaSeq 6000
3414	GCCG	1	-16	0.00128205	G>T	NovaSeq 6000
3415	GCCT	2	-11.25	0.0025641	G>T	NovaSeq 6000
3416	GCGG	1	-4	0.00128205	G>T	NovaSeq 6000
3417	GCTA	4	2	0.00512821	G>T	NovaSeq 6000
3418	GCTC	6	-8.66667	0.00769231	G>T	NovaSeq 6000
3419	GCTG	4	5	0.00512821	G>T	NovaSeq 6000
3420	GCTT	8	8.28571	0.0102564	G>T	NovaSeq 6000
3421	GGAA	4	-8	0.00512821	G>T	NovaSeq 6000
3422	GGAC	1	12	0.00128205	G>T	NovaSeq 6000
3423	GGAG	3	4.16667	0.00384615	G>T	NovaSeq 6000
3424	GGAT	3	-10.6667	0.00384615	G>T	NovaSeq 6000
3425	GGCA	4	5.125	0.00512821	G>T	NovaSeq 6000
3426	GGCC	2	-10	0.0025641	G>T	NovaSeq 6000
3427	GGCT	3	5.33333	0.00384615	G>T	NovaSeq 6000
3428	GGGA	2	0	0.0025641	G>T	NovaSeq 6000
3429	GGGC	3	-2.66667	0.00384615	G>T	NovaSeq 6000
3430	GGGG	1	-18.5	0.00128205	G>T	NovaSeq 6000
3431	GGGT	2	0	0.0025641	G>T	NovaSeq 6000
3432	GGTA	2	-10	0.0025641	G>T	NovaSeq 6000
3433	GGTC	2	-6	0.0025641	G>T	NovaSeq 6000
3434	GGTG	4	1	0.00512821	G>T	NovaSeq 6000
3435	GGTT	3	10.6667	0.00384615	G>T	NovaSeq 6000
3436	GTAA	3	-1.83333	0.00384615	G>T	NovaSeq 6000
3437	GTAC	1	12	0.00128205	G>T	NovaSeq 6000
3438	GTAG	1	16	0.00128205	G>T	NovaSeq 6000
3439	GTAT	6	-2.7	0.00769231	G>T	NovaSeq 6000
3440	GTCC	1	-12	0.00128205	G>T	NovaSeq 6000
3441	GTCT	3	1.83333	0.00384615	G>T	NovaSeq 6000
3442	GTGA	6	-6.66667	0.00769231	G>T	NovaSeq 6000
3443	GTGC	1	0	0.00128205	G>T	NovaSeq 6000
3444	GTGG	2	6	0.0025641	G>T	NovaSeq 6000
3445	GTGT	4	2.125	0.00512821	G>T	NovaSeq 6000
3446	GTTA	3	-9.33333	0.00384615	G>T	NovaSeq 6000
3447	GTTC	7	-1.28571	0.00897436	G>T	NovaSeq 6000
3448	GTTG	6	1.5	0.00769231	G>T	NovaSeq 6000
3449	GTTT	6	0.916667	0.00769231	G>T	NovaSeq 6000
3450	TAAA	11	0	0.0141026	G>T	NovaSeq 6000
3451	TAAC	2	0	0.0025641	G>T	NovaSeq 6000
3452	TAAG	1	12	0.00128205	G>T	NovaSeq 6000
3453	TAAT	9	-5.47619	0.0115385	G>T	NovaSeq 6000
3454	TACA	2	12	0.0025641	G>T	NovaSeq 6000
3455	TACC	2	10	0.0025641	G>T	NovaSeq 6000
3456	TACT	3	-4	0.00384615	G>T	NovaSeq 6000
3457	TAGA	1	-20	0.00128205	G>T	NovaSeq 6000
3458	TAGC	4	2	0.00512821	G>T	NovaSeq 6000
3459	TAGG	2	-14.5	0.0025641	G>T	NovaSeq 6000
3460	TAGT	6	-6.91667	0.00769231	G>T	NovaSeq 6000
3461	TATA	4	-6.125	0.00512821	G>T	NovaSeq 6000
3462	TATC	2	4	0.0025641	G>T	NovaSeq 6000
3463	TATG	4	4	0.00512821	G>T	NovaSeq 6000
3464	TATT	2	2	0.0025641	G>T	NovaSeq 6000
3465	TCAA	6	-2	0.00769231	G>T	NovaSeq 6000
3466	TCAC	4	-2	0.00512821	G>T	NovaSeq 6000
3467	TCAG	8	-8	0.0102564	G>T	NovaSeq 6000
3468	TCAT	3	-5.33333	0.00384615	G>T	NovaSeq 6000
3469	TCCA	3	-8	0.00384615	G>T	NovaSeq 6000
3470	TCCC	1	-8	0.00128205	G>T	NovaSeq 6000
3471	TCCT	4	-11.3333	0.00512821	G>T	NovaSeq 6000
3472	TCTA	8	3.57143	0.0102564	G>T	NovaSeq 6000
3473	TCTC	8	7.8125	0.0102564	G>T	NovaSeq 6000
3474	TCTG	6	-5.94444	0.00769231	G>T	NovaSeq 6000
3475	TCTT	8	2.8125	0.0102564	G>T	NovaSeq 6000
3476	TGAA	6	-2.66667	0.00769231	G>T	NovaSeq 6000
3477	TGAC	5	1.6	0.00641026	G>T	NovaSeq 6000
3478	TGAG	2	0.5	0.0025641	G>T	NovaSeq 6000
3479	TGAT	3	1.33333	0.00384615	G>T	NovaSeq 6000
3480	TGCA	3	-2.66667	0.00384615	G>T	NovaSeq 6000
3481	TGCC	5	0.8	0.00641026	G>T	NovaSeq 6000
3482	TGCG	1	-16	0.00128205	G>T	NovaSeq 6000
3483	TGGC	4	-10	0.00512821	G>T	NovaSeq 6000
3484	TGGG	1	4	0.00128205	G>T	NovaSeq 6000
3485	TGGT	6	-7.33333	0.00769231	G>T	NovaSeq 6000
3486	TGTA	2	-6.5	0.0025641	G>T	NovaSeq 6000
3487	TGTC	2	-12	0.0025641	G>T	NovaSeq 6000
3488	TGTG	6	-3.73214	0.00769231	G>T	NovaSeq 6000
3489	TGTT	4	-4.125	0.00512821	G>T	NovaSeq 6000
3490	TTAA	2	10	0.0025641	G>T	NovaSeq 6000
3491	TTAC	1	-8	0.00128205	G>T	NovaSeq 6000
3492	TTAG	3	1.33333	0.00384615	G>T	NovaSeq 6000
3493	TTAT	7	-3.64286	0.00897436	G>T	NovaSeq 6000
3494	TTCA	2	4	0.0025641	G>T	NovaSeq 6000
3495	TTCC	2	16	0.0025641	G>T	NovaSeq 6000
3496	TTCT	7	-4.58333	0.00897436	G>T	NovaSeq 6000
3497	TTGA	5	-12	0.00641026	G>T	NovaSeq 6000
3498	TTGC	4	8	0.00512821	G>T	NovaSeq 6000
3499	TTGG	1	-20	0.00128205	G>T	NovaSeq 6000
3500	TTGT	2	2.5	0.0025641	G>T	NovaSeq 6000
3501	TTTA	5	-9.6	0.00641026	G>T	NovaSeq 6000
3502	TTTC	5	-5.3	0.00641026	G>T	NovaSeq 6000
3503	TTTG	8	-0.625	0.0102564	G>T	NovaSeq 6000
3504	TTTT	8	3.81633	0.0102564	G>T	NovaSeq 6000
3505	AAAA	3	-6.63889	0.0046875	G>C	NovaSeq 6000
3506	AAAC	3	2.55556	0.0046875	G>C	NovaSeq 6000
3507	AAAG	11	-9.22222	0.0171875	G>C	NovaSeq 6000
3508	AAAT	5	4.3	0.0078125	G>C	NovaSeq 6000
3509	AACA	3	3.16667	0.0046875	G>C	NovaSeq 6000
3510	AACT	3	-5	0.0046875	G>C	NovaSeq 6000
3511	AAGA	4	-4.66667	0.00625	G>C	NovaSeq 6000
3512	AAGC	3	-5	0.0046875	G>C	NovaSeq 6000
3513	AAGG	4	-1	0.00625	G>C	NovaSeq 6000
3514	AAGT	2	-6	0.003125	G>C	NovaSeq 6000
3515	AATA	6	-1.41667	0.009375	G>C	NovaSeq 6000
3516	AATC	2	-3.25	0.003125	G>C	NovaSeq 6000
3517	AATG	3	1.33333	0.0046875	G>C	NovaSeq 6000
3518	AATT	3	-4	0.0046875	G>C	NovaSeq 6000
3519	ACAA	6	8.41667	0.009375	G>C	NovaSeq 6000
3520	ACAC	2	-4	0.003125	G>C	NovaSeq 6000
3521	ACAG	4	-3.875	0.00625	G>C	NovaSeq 6000
3522	ACAT	5	2.4	0.0078125	G>C	NovaSeq 6000
3523	ACCA	1	-20	0.0015625	G>C	NovaSeq 6000
3524	ACCC	2	0	0.003125	G>C	NovaSeq 6000
3525	ACCT	2	-16	0.003125	G>C	NovaSeq 6000
3526	ACGT	1	-4	0.0015625	G>C	NovaSeq 6000
3527	ACTA	1	12	0.0015625	G>C	NovaSeq 6000
3528	ACTC	1	-12	0.0015625	G>C	NovaSeq 6000
3529	ACTG	2	-2	0.003125	G>C	NovaSeq 6000
3530	ACTT	3	-9.33333	0.0046875	G>C	NovaSeq 6000
3531	AGAA	5	2.4	0.0078125	G>C	NovaSeq 6000
3532	AGAC	3	-8	0.0046875	G>C	NovaSeq 6000
3533	AGAG	3	-6.5	0.0046875	G>C	NovaSeq 6000
3534	AGAT	3	-4	0.0046875	G>C	NovaSeq 6000
3535	AGCA	3	1.33333	0.0046875	G>C	NovaSeq 6000
3536	AGCT	6	-6	0.009375	G>C	NovaSeq 6000
3537	AGGA	1	12	0.0015625	G>C	NovaSeq 6000
3538	AGGC	2	0	0.003125	G>C	NovaSeq 6000
3539	AGTA	1	3.5	0.0015625	G>C	NovaSeq 6000
3540	AGTC	5	-1.6	0.0078125	G>C	NovaSeq 6000
3541	AGTG	5	-4.2	0.0078125	G>C	NovaSeq 6000
3542	AGTT	3	11.8333	0.0046875	G>C	NovaSeq 6000
3543	ATAA	2	-4	0.003125	G>C	NovaSeq 6000
3544	ATAC	1	-2.5	0.0015625	G>C	NovaSeq 6000
3545	ATAG	3	-12.5	0.0046875	G>C	NovaSeq 6000
3546	ATAT	7	-5.96429	0.0109375	G>C	NovaSeq 6000
3547	ATCA	4	-4.5	0.00625	G>C	NovaSeq 6000
3548	ATCC	1	-20	0.0015625	G>C	NovaSeq 6000
3549	ATCT	7	-1.14286	0.0109375	G>C	NovaSeq 6000
3550	ATGA	7	-5.2619	0.0109375	G>C	NovaSeq 6000
3551	ATGC	2	0	0.003125	G>C	NovaSeq 6000
3552	ATGG	1	16	0.0015625	G>C	NovaSeq 6000
3553	ATGT	5	5.6	0.0078125	G>C	NovaSeq 6000
3554	ATTA	1	12	0.0015625	G>C	NovaSeq 6000
3555	ATTC	3	-8.5	0.0046875	G>C	NovaSeq 6000
3556	ATTG	3	-3.5	0.0046875	G>C	NovaSeq 6000
3557	ATTT	1	4	0.0015625	G>C	NovaSeq 6000
3558	CAAA	12	-0.378788	0.01875	G>C	NovaSeq 6000
3559	CAAC	2	-16	0.003125	G>C	NovaSeq 6000
3560	CAAG	1	4	0.0015625	G>C	NovaSeq 6000
3561	CAAT	5	7.2	0.0078125	G>C	NovaSeq 6000
3562	CACA	11	-4.64286	0.0171875	G>C	NovaSeq 6000
3563	CACC	1	-16	0.0015625	G>C	NovaSeq 6000
3564	CACT	1	4	0.0015625	G>C	NovaSeq 6000
3565	CAGA	5	2.4	0.0078125	G>C	NovaSeq 6000
3566	CAGC	2	-4.5	0.003125	G>C	NovaSeq 6000
3567	CAGG	2	2	0.003125	G>C	NovaSeq 6000
3568	CAGT	3	13.3333	0.0046875	G>C	NovaSeq 6000
3569	CATA	2	-2	0.003125	G>C	NovaSeq 6000
3570	CATC	1	-4	0.0015625	G>C	NovaSeq 6000
3571	CATG	2	8	0.003125	G>C	NovaSeq 6000
3572	CATT	3	4	0.0046875	G>C	NovaSeq 6000
3573	CCAA	4	-11	0.00625	G>C	NovaSeq 6000
3574	CCAG	2	-6	0.003125	G>C	NovaSeq 6000
3575	CCAT	2	-14	0.003125	G>C	NovaSeq 6000
3576	CCCA	3	6.66667	0.0046875	G>C	NovaSeq 6000
3577	CCCC	2	-17.75	0.003125	G>C	NovaSeq 6000
3578	CCCG	1	-2.4	0.0015625	G>C	NovaSeq 6000
3579	CCCT	1	-20	0.0015625	G>C	NovaSeq 6000
3580	CCGA	1	16	0.0015625	G>C	NovaSeq 6000
3581	CCGC	2	-9.41667	0.003125	G>C	NovaSeq 6000
3582	CCTA	3	-15	0.0046875	G>C	NovaSeq 6000
3583	CCTC	2	10.75	0.003125	G>C	NovaSeq 6000
3584	CCTG	2	8	0.003125	G>C	NovaSeq 6000
3585	CCTT	1	16	0.0015625	G>C	NovaSeq 6000
3586	CGAT	2	-10	0.003125	G>C	NovaSeq 6000
3587	CGCC	2	-0.285714	0.003125	G>C	NovaSeq 6000
3588	CGCG	1	8	0.0015625	G>C	NovaSeq 6000
3589	CGCT	1	12	0.0015625	G>C	NovaSeq 6000
3590	CGGG	1	8	0.0015625	G>C	NovaSeq 6000
3591	CGGT	1	-16	0.0015625	G>C	NovaSeq 6000
3592	CTAA	3	-6.66667	0.0046875	G>C	NovaSeq 6000
3593	CTAG	1	16	0.0015625	G>C	NovaSeq 6000
3594	CTAT	3	-5.33333	0.0046875	G>C	NovaSeq 6000
3595	CTCT	2	-6	0.003125	G>C	NovaSeq 6000
3596	CTGA	4	5	0.00625	G>C	NovaSeq 6000
3597	CTGC	1	12	0.0015625	G>C	NovaSeq 6000
3598	CTGG	1	16	0.0015625	G>C	NovaSeq 6000
3599	CTGT	3	4	0.0046875	G>C	NovaSeq 6000
3600	CTTA	3	-2.66667	0.0046875	G>C	NovaSeq 6000
3601	CTTC	2	4	0.003125	G>C	NovaSeq 6000
3602	CTTG	2	0	0.003125	G>C	NovaSeq 6000
3603	CTTT	4	9.91667	0.00625	G>C	NovaSeq 6000
3604	GAAA	5	-0.3	0.0078125	G>C	NovaSeq 6000
3605	GAAG	5	-3	0.0078125	G>C	NovaSeq 6000
3606	GAAT	2	-2	0.003125	G>C	NovaSeq 6000
3607	GACA	7	3.42857	0.0109375	G>C	NovaSeq 6000
3608	GACC	3	5.33333	0.0046875	G>C	NovaSeq 6000
3609	GACT	4	-13.625	0.00625	G>C	NovaSeq 6000
3610	GAGA	7	0.166667	0.0109375	G>C	NovaSeq 6000
3611	GAGC	3	4	0.0046875	G>C	NovaSeq 6000
3612	GAGG	4	4.25	0.00625	G>C	NovaSeq 6000
3613	GAGT	1	0	0.0015625	G>C	NovaSeq 6000
3614	GATA	8	-4.3125	0.0125	G>C	NovaSeq 6000
3615	GATC	2	2	0.003125	G>C	NovaSeq 6000
3616	GATG	3	1.83333	0.0046875	G>C	NovaSeq 6000
3617	GATT	3	4	0.0046875	G>C	NovaSeq 6000
3618	GCAA	4	-1.83333	0.00625	G>C	NovaSeq 6000
3619	GCAC	5	-11.2	0.0078125	G>C	NovaSeq 6000
3620	GCAG	4	-1.1875	0.00625	G>C	NovaSeq 6000
3621	GCAT	6	1.33333	0.009375	G>C	NovaSeq 6000
3622	GCCA	2	2	0.003125	G>C	NovaSeq 6000
3623	GCCC	4	-11.4583	0.00625	G>C	NovaSeq 6000
3624	GCCG	1	-3.5	0.0015625	G>C	NovaSeq 6000
3625	GCCT	4	-6	0.00625	G>C	NovaSeq 6000
3626	GCGC	2	12.75	0.003125	G>C	NovaSeq 6000
3627	GCGG	4	0.266667	0.00625	G>C	NovaSeq 6000
3628	GCGT	1	12	0.0015625	G>C	NovaSeq 6000
3629	GCTA	1	-12	0.0015625	G>C	NovaSeq 6000
3630	GCTC	1	-16	0.0015625	G>C	NovaSeq 6000
3631	GCTG	1	0	0.0015625	G>C	NovaSeq 6000
3632	GCTT	3	-6.33333	0.0046875	G>C	NovaSeq 6000
3633	GGAA	8	-6.97619	0.0125	G>C	NovaSeq 6000
3634	GGAC	1	16	0.0015625	G>C	NovaSeq 6000
3635	GGAG	2	-10	0.003125	G>C	NovaSeq 6000
3636	GGAT	3	-5	0.0046875	G>C	NovaSeq 6000
3637	GGCA	1	-3	0.0015625	G>C	NovaSeq 6000
3638	GGCC	3	-4	0.0046875	G>C	NovaSeq 6000
3639	GGCG	1	5	0.0015625	G>C	NovaSeq 6000
3640	GGCT	1	-12	0.0015625	G>C	NovaSeq 6000
3641	GGGA	4	-10	0.00625	G>C	NovaSeq 6000
3642	GGGC	1	0	0.0015625	G>C	NovaSeq 6000
3643	GGGG	2	13.75	0.003125	G>C	NovaSeq 6000
3644	GGGT	3	1	0.0046875	G>C	NovaSeq 6000
3645	GGTC	2	-2	0.003125	G>C	NovaSeq 6000
3646	GGTG	3	-14.1667	0.0046875	G>C	NovaSeq 6000
3647	GGTT	1	12	0.0015625	G>C	NovaSeq 6000
3648	GTAA	5	-1.6	0.0078125	G>C	NovaSeq 6000
3649	GTAC	1	0	0.0015625	G>C	NovaSeq 6000
3650	GTAG	2	-4	0.003125	G>C	NovaSeq 6000
3651	GTAT	4	4	0.00625	G>C	NovaSeq 6000
3652	GTCA	2	-10	0.003125	G>C	NovaSeq 6000
3653	GTCC	3	-2.66667	0.0046875	G>C	NovaSeq 6000
3654	GTCT	3	5.66667	0.0046875	G>C	NovaSeq 6000
3655	GTGA	4	-0.75	0.00625	G>C	NovaSeq 6000
3656	GTGC	3	4	0.0046875	G>C	NovaSeq 6000
3657	GTGG	7	-4.57143	0.0109375	G>C	NovaSeq 6000
3658	GTGT	3	0.111111	0.0046875	G>C	NovaSeq 6000
3659	GTTA	2	-4.25	0.003125	G>C	NovaSeq 6000
3660	GTTC	5	-1	0.0078125	G>C	NovaSeq 6000
3661	GTTG	1	8	0.0015625	G>C	NovaSeq 6000
3662	GTTT	4	-5	0.00625	G>C	NovaSeq 6000
3663	TAAA	10	1	0.015625	G>C	NovaSeq 6000
3664	TAAC	2	0	0.003125	G>C	NovaSeq 6000
3665	TAAG	2	-11.75	0.003125	G>C	NovaSeq 6000
3666	TAAT	4	-5.33333	0.00625	G>C	NovaSeq 6000
3667	TACA	5	1.6	0.0078125	G>C	NovaSeq 6000
3668	TACC	1	-1.5	0.0015625	G>C	NovaSeq 6000
3669	TACT	3	-16	0.0046875	G>C	NovaSeq 6000
3670	TAGA	4	-1.25	0.00625	G>C	NovaSeq 6000
3671	TAGC	3	-9.33333	0.0046875	G>C	NovaSeq 6000
3672	TAGG	2	-1.75	0.003125	G>C	NovaSeq 6000
3673	TAGT	2	2	0.003125	G>C	NovaSeq 6000
3674	TATA	6	-3.33333	0.009375	G>C	NovaSeq 6000
3675	TATC	4	1.875	0.00625	G>C	NovaSeq 6000
3676	TATG	1	4	0.0015625	G>C	NovaSeq 6000
3677	TATT	2	-17.25	0.003125	G>C	NovaSeq 6000
3678	TCAA	6	-4	0.009375	G>C	NovaSeq 6000
3679	TCAC	3	-10.6667	0.0046875	G>C	NovaSeq 6000
3680	TCAG	3	-7.16667	0.0046875	G>C	NovaSeq 6000
3681	TCAT	3	0.5	0.0046875	G>C	NovaSeq 6000
3682	TCCA	1	8	0.0015625	G>C	NovaSeq 6000
3683	TCCC	2	-8	0.003125	G>C	NovaSeq 6000
3684	TCCG	1	4	0.0015625	G>C	NovaSeq 6000
3685	TCCT	1	-4	0.0015625	G>C	NovaSeq 6000
3686	TCGC	1	8	0.0015625	G>C	NovaSeq 6000
3687	TCTA	3	-9.33333	0.0046875	G>C	NovaSeq 6000
3688	TCTC	2	-2	0.003125	G>C	NovaSeq 6000
3689	TCTG	2	2.5	0.003125	G>C	NovaSeq 6000
3690	TCTT	3	3.55556	0.0046875	G>C	NovaSeq 6000
3691	TGAA	5	0.5	0.0078125	G>C	NovaSeq 6000
3692	TGAC	3	-1.33333	0.0046875	G>C	NovaSeq 6000
3693	TGAG	2	-13.75	0.003125	G>C	NovaSeq 6000
3694	TGAT	1	16	0.0015625	G>C	NovaSeq 6000
3695	TGGA	5	-7.2	0.0078125	G>C	NovaSeq 6000
3696	TGGC	2	-8	0.003125	G>C	NovaSeq 6000
3697	TGGG	4	-4.875	0.00625	G>C	NovaSeq 6000
3698	TGGT	5	-4.6	0.0078125	G>C	NovaSeq 6000
3699	TGTA	1	8	0.0015625	G>C	NovaSeq 6000
3700	TGTC	1	16	0.0015625	G>C	NovaSeq 6000
3701	TGTG	2	-12	0.003125	G>C	NovaSeq 6000
3702	TGTT	4	6.125	0.00625	G>C	NovaSeq 6000
3703	TTAA	2	6	0.003125	G>C	NovaSeq 6000
3704	TTAC	2	8	0.003125	G>C	NovaSeq 6000
3705	TTAG	2	3.75	0.003125	G>C	NovaSeq 6000
3706	TTAT	2	-6.75	0.003125	G>C	NovaSeq 6000
3707	TTCA	4	-2	0.00625	G>C	NovaSeq 6000
3708	TTCC	2	0.666667	0.003125	G>C	NovaSeq 6000
3709	TTCT	5	-3.5	0.0078125	G>C	NovaSeq 6000
3710	TTGA	4	-0.375	0.00625	G>C	NovaSeq 6000
3711	TTGC	2	-2.5	0.003125	G>C	NovaSeq 6000
3712	TTGG	4	1.25	0.00625	G>C	NovaSeq 6000
3713	TTGT	1	12	0.0015625	G>C	NovaSeq 6000
3714	TTTA	3	-5.33333	0.0046875	G>C	NovaSeq 6000
3715	TTTC	4	-1.25	0.00625	G>C	NovaSeq 6000
3716	TTTG	6	-5.8	0.009375	G>C	NovaSeq 6000
3717	TTTT	6	-7.72321	0.009375	G>C	NovaSeq 6000
3718	AAAA	26	-1.50455	0.0126214	C>T	NovaSeq 6000
3719	AAAC	15	-6.07143	0.00728155	C>T	NovaSeq 6000
3720	AAAG	11	-1.86364	0.00533981	C>T	NovaSeq 6000
3721	AAAT	26	-0.23913	0.0126214	C>T	NovaSeq 6000
3722	AACA	10	0.4	0.00485437	C>T	NovaSeq 6000
3723	AACC	8	12	0.0038835	C>T	NovaSeq 6000
3724	AACT	6	-8.16667	0.00291262	C>T	NovaSeq 6000
3725	AAGA	15	-3.46667	0.00728155	C>T	NovaSeq 6000
3726	AAGC	5	-6.73333	0.00242718	C>T	NovaSeq 6000
3727	AAGG	3	2.66667	0.00145631	C>T	NovaSeq 6000
3728	AAGT	4	-12.25	0.00194175	C>T	NovaSeq 6000
3729	AATA	10	2.8	0.00485437	C>T	NovaSeq 6000
3730	AATC	10	-1.4	0.00485437	C>T	NovaSeq 6000
3731	AATG	9	0.277778	0.00436893	C>T	NovaSeq 6000
3732	AATT	12	-3.11364	0.00582524	C>T	NovaSeq 6000
3733	ACAA	13	-6.88462	0.00631068	C>T	NovaSeq 6000
3734	ACAC	5	-0.8	0.00242718	C>T	NovaSeq 6000
3735	ACAG	7	-3.22222	0.00339806	C>T	NovaSeq 6000
3736	ACAT	7	2.28571	0.00339806	C>T	NovaSeq 6000
3737	ACCA	8	-0.9375	0.0038835	C>T	NovaSeq 6000
3738	ACCC	6	0	0.00291262	C>T	NovaSeq 6000
3739	ACCT	3	-16	0.00145631	C>T	NovaSeq 6000
3740	ACGA	2	-4	0.000970874	C>T	NovaSeq 6000
3741	ACGG	2	16	0.000970874	C>T	NovaSeq 6000
3742	ACTA	11	-5.31818	0.00533981	C>T	NovaSeq 6000
3743	ACTC	5	-0.6	0.00242718	C>T	NovaSeq 6000
3744	ACTG	7	0.214286	0.00339806	C>T	NovaSeq 6000
3745	ACTT	12	-4.33333	0.00582524	C>T	NovaSeq 6000
3746	AGAA	10	0.15	0.00485437	C>T	NovaSeq 6000
3747	AGAC	8	-13	0.0038835	C>T	NovaSeq 6000
3748	AGAG	6	6	0.00291262	C>T	NovaSeq 6000
3749	AGAT	7	-3.42857	0.00339806	C>T	NovaSeq 6000
3750	AGCA	5	-1.64	0.00242718	C>T	NovaSeq 6000
3751	AGCC	8	-0.5	0.0038835	C>T	NovaSeq 6000
3752	AGCT	7	-5.14286	0.00339806	C>T	NovaSeq 6000
3753	AGGA	9	-3.25	0.00436893	C>T	NovaSeq 6000
3754	AGGC	3	0.166667	0.00145631	C>T	NovaSeq 6000
3755	AGGG	2	-8	0.000970874	C>T	NovaSeq 6000
3756	AGGT	8	0	0.0038835	C>T	NovaSeq 6000
3757	AGTA	13	-3.63636	0.00631068	C>T	NovaSeq 6000
3758	AGTC	7	-3.42857	0.00339806	C>T	NovaSeq 6000
3759	AGTG	4	-2	0.00194175	C>T	NovaSeq 6000
3760	AGTT	9	3.33333	0.00436893	C>T	NovaSeq 6000
3761	ATAA	17	-0.625	0.00825243	C>T	NovaSeq 6000
3762	ATAC	8	-1.5	0.0038835	C>T	NovaSeq 6000
3763	ATAG	6	-2.91667	0.00291262	C>T	NovaSeq 6000
3764	ATAT	14	2	0.00679612	C>T	NovaSeq 6000
3765	ATCA	11	-7.95455	0.00533981	C>T	NovaSeq 6000
3766	ATCC	6	-3.33333	0.00291262	C>T	NovaSeq 6000
3767	ATCT	12	4.91667	0.00582524	C>T	NovaSeq 6000
3768	ATGA	9	-4.6875	0.00436893	C>T	NovaSeq 6000
3769	ATGC	9	-0.888889	0.00436893	C>T	NovaSeq 6000
3770	ATGG	11	2.48333	0.00533981	C>T	NovaSeq 6000
3771	ATGT	9	-8.37037	0.00436893	C>T	NovaSeq 6000
3772	ATTA	8	-4.25	0.0038835	C>T	NovaSeq 6000
3773	ATTC	16	-6.03333	0.00776699	C>T	NovaSeq 6000
3774	ATTG	7	-9.71429	0.00339806	C>T	NovaSeq 6000
3775	ATTT	23	5.23684	0.011165	C>T	NovaSeq 6000
3776	CAAA	15	-0.75	0.00728155	C>T	NovaSeq 6000
3777	CAAC	14	-5.66667	0.00679612	C>T	NovaSeq 6000
3778	CAAG	8	-8.66667	0.0038835	C>T	NovaSeq 6000
3779	CAAT	17	-1.58824	0.00825243	C>T	NovaSeq 6000
3780	CACA	15	0.466667	0.00728155	C>T	NovaSeq 6000
3781	CACC	10	-1.4	0.00485437	C>T	NovaSeq 6000
3782	CACG	4	-3	0.00194175	C>T	NovaSeq 6000
3783	CACT	7	-6.42857	0.00339806	C>T	NovaSeq 6000
3784	CAGA	26	-4.875	0.0126214	C>T	NovaSeq 6000
3785	CAGC	9	1.77778	0.00436893	C>T	NovaSeq 6000
3786	CAGG	8	-1.5	0.0038835	C>T	NovaSeq 6000
3787	CAGT	10	-1.95	0.00485437	C>T	NovaSeq 6000
3788	CATA	12	-3.375	0.00582524	C>T	NovaSeq 6000
3789	CATC	12	2.125	0.00582524	C>T	NovaSeq 6000
3790	CATG	10	7.20833	0.00485437	C>T	NovaSeq 6000
3791	CATT	16	0.75	0.00776699	C>T	NovaSeq 6000
3792	CCAA	14	-5.07692	0.00679612	C>T	NovaSeq 6000
3793	CCAC	8	-0.125	0.0038835	C>T	NovaSeq 6000
3794	CCAG	10	-1.66667	0.00485437	C>T	NovaSeq 6000
3795	CCAT	24	0.681818	0.0116505	C>T	NovaSeq 6000
3796	CCCA	15	1.42857	0.00728155	C>T	NovaSeq 6000
3797	CCCC	3	16	0.00145631	C>T	NovaSeq 6000
3798	CCCG	1	-8	0.000485437	C>T	NovaSeq 6000
3799	CCCT	10	-9.6	0.00485437	C>T	NovaSeq 6000
3800	CCGG	1	0	0.000485437	C>T	NovaSeq 6000
3801	CCTA	6	3.33333	0.00291262	C>T	NovaSeq 6000
3802	CCTC	13	0.611111	0.00631068	C>T	NovaSeq 6000
3803	CCTG	8	1.83333	0.0038835	C>T	NovaSeq 6000
3804	CCTT	14	-2.28571	0.00679612	C>T	NovaSeq 6000
3805	CGAA	1	0	0.000485437	C>T	NovaSeq 6000
3806	CGAG	3	-5.33333	0.00145631	C>T	NovaSeq 6000
3807	CGAT	2	4	0.000970874	C>T	NovaSeq 6000
3808	CGCA	4	-5	0.00194175	C>T	NovaSeq 6000
3809	CGCC	2	-6	0.000970874	C>T	NovaSeq 6000
3810	CGGA	1	-12	0.000485437	C>T	NovaSeq 6000
3811	CGGC	2	8	0.000970874	C>T	NovaSeq 6000
3812	CGGG	1	0	0.000485437	C>T	NovaSeq 6000
3813	CGGT	1	0	0.000485437	C>T	NovaSeq 6000
3814	CGTA	2	-3.75	0.000970874	C>T	NovaSeq 6000
3815	CGTC	5	3.5	0.00242718	C>T	NovaSeq 6000
3816	CGTG	6	-4.66667	0.00291262	C>T	NovaSeq 6000
3817	CGTT	7	-0.571429	0.00339806	C>T	NovaSeq 6000
3818	CTAA	9	0.888889	0.00436893	C>T	NovaSeq 6000
3819	CTAC	5	-1.9	0.00242718	C>T	NovaSeq 6000
3820	CTAG	10	-1.55556	0.00485437	C>T	NovaSeq 6000
3821	CTAT	18	-3.32353	0.00873786	C>T	NovaSeq 6000
3822	CTCA	15	1.8	0.00728155	C>T	NovaSeq 6000
3823	CTCC	5	-3.2	0.00242718	C>T	NovaSeq 6000
3824	CTCG	1	-4	0.000485437	C>T	NovaSeq 6000
3825	CTCT	12	-2	0.00582524	C>T	NovaSeq 6000
3826	CTGA	11	1.68182	0.00533981	C>T	NovaSeq 6000
3827	CTGC	12	2.66667	0.00582524	C>T	NovaSeq 6000
3828	CTGG	20	0.9	0.00970874	C>T	NovaSeq 6000
3829	CTGT	20	-4.63889	0.00970874	C>T	NovaSeq 6000
3830	CTTA	10	-3.2	0.00485437	C>T	NovaSeq 6000
3831	CTTC	16	-4.78125	0.00776699	C>T	NovaSeq 6000
3832	CTTG	12	0.0833333	0.00582524	C>T	NovaSeq 6000
3833	CTTT	17	-2.91176	0.00825243	C>T	NovaSeq 6000
3834	GAAA	11	-1.13636	0.00533981	C>T	NovaSeq 6000
3835	GAAC	7	0.2	0.00339806	C>T	NovaSeq 6000
3836	GAAG	11	-7.56667	0.00533981	C>T	NovaSeq 6000
3837	GAAT	15	-3.2	0.00728155	C>T	NovaSeq 6000
3838	GACA	7	2.85714	0.00339806	C>T	NovaSeq 6000
3839	GACC	2	-2	0.000970874	C>T	NovaSeq 6000
3840	GACT	3	-9.33333	0.00145631	C>T	NovaSeq 6000
3841	GAGA	7	1.57143	0.00339806	C>T	NovaSeq 6000
3842	GAGC	2	2	0.000970874	C>T	NovaSeq 6000
3843	GAGG	1	4	0.000485437	C>T	NovaSeq 6000
3844	GAGT	6	5.27778	0.00291262	C>T	NovaSeq 6000
3845	GATA	5	7.2	0.00242718	C>T	NovaSeq 6000
3846	GATC	5	4.8	0.00242718	C>T	NovaSeq 6000
3847	GATG	8	-7.3125	0.0038835	C>T	NovaSeq 6000
3848	GATT	7	-1.14286	0.00339806	C>T	NovaSeq 6000
3849	GCAA	2	-14	0.000970874	C>T	NovaSeq 6000
3850	GCAC	5	5.4	0.00242718	C>T	NovaSeq 6000
3851	GCAG	6	4.5	0.00291262	C>T	NovaSeq 6000
3852	GCAT	7	-9.14286	0.00339806	C>T	NovaSeq 6000
3853	GCCA	6	-2.66667	0.00291262	C>T	NovaSeq 6000
3854	GCCC	3	5.33333	0.00145631	C>T	NovaSeq 6000
3855	GCCT	7	-4.57143	0.00339806	C>T	NovaSeq 6000
3856	GCGT	1	-8.5	0.000485437	C>T	NovaSeq 6000
3857	GCTA	7	-1.71429	0.00339806	C>T	NovaSeq 6000
3858	GCTC	3	-4.83333	0.00145631	C>T	NovaSeq 6000
3859	GCTG	4	-3	0.00194175	C>T	NovaSeq 6000
3860	GCTT	7	-6.57143	0.00339806	C>T	NovaSeq 6000
3861	GGAA	9	-4	0.00436893	C>T	NovaSeq 6000
3862	GGAC	4	-6	0.00194175	C>T	NovaSeq 6000
3863	GGAG	6	-2	0.00291262	C>T	NovaSeq 6000
3864	GGAT	8	2.5	0.0038835	C>T	NovaSeq 6000
3865	GGCA	7	2.33333	0.00339806	C>T	NovaSeq 6000
3866	GGCC	4	-10	0.00194175	C>T	NovaSeq 6000
3867	GGCG	1	-16	0.000485437	C>T	NovaSeq 6000
3868	GGCT	5	-4.6	0.00242718	C>T	NovaSeq 6000
3869	GGGA	7	-9.14286	0.00339806	C>T	NovaSeq 6000
3870	GGGC	9	-9.44444	0.00436893	C>T	NovaSeq 6000
3871	GGGT	3	-2.66667	0.00145631	C>T	NovaSeq 6000
3872	GGTA	1	4	0.000485437	C>T	NovaSeq 6000
3873	GGTC	2	2	0.000970874	C>T	NovaSeq 6000
3874	GGTG	13	0.192308	0.00631068	C>T	NovaSeq 6000
3875	GGTT	6	-0.666667	0.00291262	C>T	NovaSeq 6000
3876	GTAA	9	-6.66667	0.00436893	C>T	NovaSeq 6000
3877	GTAC	1	16	0.000485437	C>T	NovaSeq 6000
3878	GTAG	4	-2	0.00194175	C>T	NovaSeq 6000
3879	GTAT	6	3.33333	0.00291262	C>T	NovaSeq 6000
3880	GTCA	7	-10.8571	0.00339806	C>T	NovaSeq 6000
3881	GTCC	5	-9.7	0.00242718	C>T	NovaSeq 6000
3882	GTCG	1	-8	0.000485437	C>T	NovaSeq 6000
3883	GTCT	9	-4	0.00436893	C>T	NovaSeq 6000
3884	GTGA	10	-6	0.00485437	C>T	NovaSeq 6000
3885	GTGC	3	-6.16667	0.00145631	C>T	NovaSeq 6000
3886	GTGG	7	-8.14286	0.00339806	C>T	NovaSeq 6000
3887	GTGT	7	5.57143	0.00339806	C>T	NovaSeq 6000
3888	GTTA	7	-7.21429	0.00339806	C>T	NovaSeq 6000
3889	GTTC	3	6.66667	0.00145631	C>T	NovaSeq 6000
3890	GTTG	2	4	0.000970874	C>T	NovaSeq 6000
3891	GTTT	20	-1.9	0.00970874	C>T	NovaSeq 6000
3892	TAAA	15	-2.43333	0.00728155	C>T	NovaSeq 6000
3893	TAAC	2	-2	0.000970874	C>T	NovaSeq 6000
3894	TAAG	7	-10.3571	0.00339806	C>T	NovaSeq 6000
3895	TAAT	8	5.79167	0.0038835	C>T	NovaSeq 6000
3896	TACA	14	-4.67857	0.00679612	C>T	NovaSeq 6000
3897	TACC	4	-7	0.00194175	C>T	NovaSeq 6000
3898	TACG	1	16	0.000485437	C>T	NovaSeq 6000
3899	TACT	8	5.5	0.0038835	C>T	NovaSeq 6000
3900	TAGA	14	-4.59	0.00679612	C>T	NovaSeq 6000
3901	TAGC	2	4	0.000970874	C>T	NovaSeq 6000
3902	TAGG	4	0.375	0.00194175	C>T	NovaSeq 6000
3903	TAGT	7	-0.285714	0.00339806	C>T	NovaSeq 6000
3904	TATA	8	-0.875	0.0038835	C>T	NovaSeq 6000
3905	TATC	10	0.3	0.00485437	C>T	NovaSeq 6000
3906	TATG	14	-2.64286	0.00679612	C>T	NovaSeq 6000
3907	TATT	19	-4.68421	0.0092233	C>T	NovaSeq 6000
3908	TCAA	10	-3.14815	0.00485437	C>T	NovaSeq 6000
3909	TCAC	7	-0.571429	0.00339806	C>T	NovaSeq 6000
3910	TCAG	6	6	0.00291262	C>T	NovaSeq 6000
3911	TCAT	10	1.5	0.00485437	C>T	NovaSeq 6000
3912	TCCA	16	-6.34375	0.00776699	C>T	NovaSeq 6000
3913	TCCC	8	-6.85714	0.0038835	C>T	NovaSeq 6000
3914	TCCT	12	-0.208333	0.00582524	C>T	NovaSeq 6000
3915	TCGC	1	-16	0.000485437	C>T	NovaSeq 6000
3916	TCTA	12	0.409091	0.00582524	C>T	NovaSeq 6000
3917	TCTC	19	-0.784314	0.0092233	C>T	NovaSeq 6000
3918	TCTG	6	-0.9	0.00291262	C>T	NovaSeq 6000
3919	TCTT	13	-1.92424	0.00631068	C>T	NovaSeq 6000
3920	TGAA	21	3.2807	0.0101942	C>T	NovaSeq 6000
3921	TGAC	9	2.05556	0.00436893	C>T	NovaSeq 6000
3922	TGAG	14	-3.56944	0.00679612	C>T	NovaSeq 6000
3923	TGAT	13	1.92308	0.00631068	C>T	NovaSeq 6000
3924	TGCA	8	-3.5	0.0038835	C>T	NovaSeq 6000
3925	TGCC	9	3.55556	0.00436893	C>T	NovaSeq 6000
3926	TGCG	2	12	0.000970874	C>T	NovaSeq 6000
3927	TGCT	11	-8.45455	0.00533981	C>T	NovaSeq 6000
3928	TGGA	6	-3.2	0.00291262	C>T	NovaSeq 6000
3929	TGGC	12	-4.66667	0.00582524	C>T	NovaSeq 6000
3930	TGGG	7	5.21429	0.00339806	C>T	NovaSeq 6000
3931	TGGT	14	4.96429	0.00679612	C>T	NovaSeq 6000
3932	TGTA	11	-1.35	0.00533981	C>T	NovaSeq 6000
3933	TGTC	10	7.6	0.00485437	C>T	NovaSeq 6000
3934	TGTG	13	-7.07692	0.00631068	C>T	NovaSeq 6000
3935	TGTT	12	-4.20833	0.00582524	C>T	NovaSeq 6000
3936	TTAA	10	-2.35	0.00485437	C>T	NovaSeq 6000
3937	TTAC	8	-5.5	0.0038835	C>T	NovaSeq 6000
3938	TTAG	8	1.0625	0.0038835	C>T	NovaSeq 6000
3939	TTAT	13	-0.730769	0.00631068	C>T	NovaSeq 6000
3940	TTCA	7	3.28571	0.00339806	C>T	NovaSeq 6000
3941	TTCC	13	2.55128	0.00631068	C>T	NovaSeq 6000
3942	TTCG	1	-8	0.000485437	C>T	NovaSeq 6000
3943	TTCT	16	-10.1042	0.00776699	C>T	NovaSeq 6000
3944	TTGA	20	-3.86842	0.00970874	C>T	NovaSeq 6000
3945	TTGC	4	-2.875	0.00194175	C>T	NovaSeq 6000
3946	TTGG	8	-4.75	0.0038835	C>T	NovaSeq 6000
3947	TTGT	12	-5	0.00582524	C>T	NovaSeq 6000
3948	TTTA	22	-7.16667	0.0106796	C>T	NovaSeq 6000
3949	TTTC	22	-4.04762	0.0106796	C>T	NovaSeq 6000
3950	TTTG	25	0.9	0.0121359	C>T	NovaSeq 6000
3951	TTTT	21	-5.44167	0.0101942	C>T	NovaSeq 6000
3952	AAAA	1	-20	0.0015625	C>G	NovaSeq 6000
3953	AAAC	2	2.75	0.003125	C>G	NovaSeq 6000
3954	AAAG	3	1.33333	0.0046875	C>G	NovaSeq 6000
3955	AAAT	10	-1.07143	0.015625	C>G	NovaSeq 6000
3956	AACA	6	-6.5	0.009375	C>G	NovaSeq 6000
3957	AACC	5	-2	0.0078125	C>G	NovaSeq 6000
3958	AACT	1	-13	0.0015625	C>G	NovaSeq 6000
3959	AAGA	4	1	0.00625	C>G	NovaSeq 6000
3960	AAGC	2	-14.75	0.003125	C>G	NovaSeq 6000
3961	AAGT	3	-2.66667	0.0046875	C>G	NovaSeq 6000
3962	AATA	6	-2.66667	0.009375	C>G	NovaSeq 6000
3963	AATC	3	-4	0.0046875	C>G	NovaSeq 6000
3964	AATG	3	1.33333	0.0046875	C>G	NovaSeq 6000
3965	AATT	2	-2	0.003125	C>G	NovaSeq 6000
3966	ACAA	2	-1.25	0.003125	C>G	NovaSeq 6000
3967	ACAC	1	-11.5	0.0015625	C>G	NovaSeq 6000
3968	ACAG	1	-4	0.0015625	C>G	NovaSeq 6000
3969	ACAT	7	-1.35714	0.0109375	C>G	NovaSeq 6000
3970	ACCC	4	3.875	0.00625	C>G	NovaSeq 6000
3971	ACCG	1	4	0.0015625	C>G	NovaSeq 6000
3972	ACCT	1	-12	0.0015625	C>G	NovaSeq 6000
3973	ACGC	1	8	0.0015625	C>G	NovaSeq 6000
3974	ACTA	3	-12	0.0046875	C>G	NovaSeq 6000
3975	ACTG	1	-16	0.0015625	C>G	NovaSeq 6000
3976	ACTT	3	3	0.0046875	C>G	NovaSeq 6000
3977	AGAA	4	1.875	0.00625	C>G	NovaSeq 6000
3978	AGAC	2	-4	0.003125	C>G	NovaSeq 6000
3979	AGAG	1	-20	0.0015625	C>G	NovaSeq 6000
3980	AGAT	3	4	0.0046875	C>G	NovaSeq 6000
3981	AGCA	6	-6.66667	0.009375	C>G	NovaSeq 6000
3982	AGCC	1	-16	0.0015625	C>G	NovaSeq 6000
3983	AGCT	4	-8	0.00625	C>G	NovaSeq 6000
3984	AGGA	1	12	0.0015625	C>G	NovaSeq 6000
3985	AGGC	2	-4	0.003125	C>G	NovaSeq 6000
3986	AGGG	1	-8	0.0015625	C>G	NovaSeq 6000
3987	AGGT	2	-2	0.003125	C>G	NovaSeq 6000
3988	AGTA	4	-9	0.00625	C>G	NovaSeq 6000
3989	AGTC	1	16	0.0015625	C>G	NovaSeq 6000
3990	AGTG	4	-1	0.00625	C>G	NovaSeq 6000
3991	AGTT	3	-9	0.0046875	C>G	NovaSeq 6000
3992	ATAA	3	4	0.0046875	C>G	NovaSeq 6000
3993	ATAG	2	-18.75	0.003125	C>G	NovaSeq 6000
3994	ATAT	3	0.666667	0.0046875	C>G	NovaSeq 6000
3995	ATCA	4	2.75	0.00625	C>G	NovaSeq 6000
3996	ATCC	3	9.33333	0.0046875	C>G	NovaSeq 6000
3997	ATCT	5	9.3	0.0078125	C>G	NovaSeq 6000
3998	ATGA	4	7	0.00625	C>G	NovaSeq 6000
3999	ATGC	6	4	0.009375	C>G	NovaSeq 6000
4000	ATGG	5	0.8	0.0078125	C>G	NovaSeq 6000
4001	ATGT	6	1.33333	0.009375	C>G	NovaSeq 6000
4002	ATTA	4	-10.25	0.00625	C>G	NovaSeq 6000
4003	ATTC	1	4	0.0015625	C>G	NovaSeq 6000
4004	ATTG	4	2.75	0.00625	C>G	NovaSeq 6000
4005	ATTT	2	-0.25	0.003125	C>G	NovaSeq 6000
4006	CAAA	12	-5.77778	0.01875	C>G	NovaSeq 6000
4007	CAAC	4	-17	0.00625	C>G	NovaSeq 6000
4008	CAAG	6	-3.25	0.009375	C>G	NovaSeq 6000
4009	CAAT	4	-5.22222	0.00625	C>G	NovaSeq 6000
4010	CACA	3	-2.66667	0.0046875	C>G	NovaSeq 6000
4011	CACC	4	-3.375	0.00625	C>G	NovaSeq 6000
4012	CACG	1	-8	0.0015625	C>G	NovaSeq 6000
4013	CACT	3	-9.33333	0.0046875	C>G	NovaSeq 6000
4014	CAGA	6	4.66667	0.009375	C>G	NovaSeq 6000
4015	CAGC	2	3	0.003125	C>G	NovaSeq 6000
4016	CAGG	5	4.8	0.0078125	C>G	NovaSeq 6000
4017	CAGT	2	-7.25	0.003125	C>G	NovaSeq 6000
4018	CATA	1	4	0.0015625	C>G	NovaSeq 6000
4019	CATC	2	10	0.003125	C>G	NovaSeq 6000
4020	CATG	6	-4.5	0.009375	C>G	NovaSeq 6000
4021	CATT	9	-0.0238095	0.0140625	C>G	NovaSeq 6000
4022	CCAA	6	2.3	0.009375	C>G	NovaSeq 6000
4023	CCAC	4	4.625	0.00625	C>G	NovaSeq 6000
4024	CCAG	4	6	0.00625	C>G	NovaSeq 6000
4025	CCAT	7	-5.14286	0.0109375	C>G	NovaSeq 6000
4026	CCCA	9	2.0625	0.0140625	C>G	NovaSeq 6000
4027	CCCC	1	4	0.0015625	C>G	NovaSeq 6000
4028	CCCT	3	0.5	0.0046875	C>G	NovaSeq 6000
4029	CCTA	1	0	0.0015625	C>G	NovaSeq 6000
4030	CCTC	2	-4	0.003125	C>G	NovaSeq 6000
4031	CCTG	4	3	0.00625	C>G	NovaSeq 6000
4032	CCTT	5	-2.43333	0.0078125	C>G	NovaSeq 6000
4033	CGAT	2	0	0.003125	C>G	NovaSeq 6000
4034	CGCG	1	0	0.0015625	C>G	NovaSeq 6000
4035	CGGC	3	2.66667	0.0046875	C>G	NovaSeq 6000
4036	CGTC	2	8	0.003125	C>G	NovaSeq 6000
4037	CGTT	2	-2	0.003125	C>G	NovaSeq 6000
4038	CTAA	3	2.66667	0.0046875	C>G	NovaSeq 6000
4039	CTAC	1	-8	0.0015625	C>G	NovaSeq 6000
4040	CTAG	2	-4	0.003125	C>G	NovaSeq 6000
4041	CTAT	6	-4	0.009375	C>G	NovaSeq 6000
4042	CTCA	3	8	0.0046875	C>G	NovaSeq 6000
4043	CTCC	6	0.666667	0.009375	C>G	NovaSeq 6000
4044	CTCT	6	1.43333	0.009375	C>G	NovaSeq 6000
4045	CTGA	5	-4.6	0.0078125	C>G	NovaSeq 6000
4046	CTGC	2	0.75	0.003125	C>G	NovaSeq 6000
4047	CTGG	3	-4	0.0046875	C>G	NovaSeq 6000
4048	CTGT	7	6.3	0.0109375	C>G	NovaSeq 6000
4049	CTTC	5	0	0.0078125	C>G	NovaSeq 6000
4050	CTTG	5	-12	0.0078125	C>G	NovaSeq 6000
4051	CTTT	6	-1.11111	0.009375	C>G	NovaSeq 6000
4052	GAAA	4	0	0.00625	C>G	NovaSeq 6000
4053	GAAC	3	2.66667	0.0046875	C>G	NovaSeq 6000
4054	GAAT	3	1.33333	0.0046875	C>G	NovaSeq 6000
4055	GACA	1	-8	0.0015625	C>G	NovaSeq 6000
4056	GACT	2	-2	0.003125	C>G	NovaSeq 6000
4057	GAGA	3	3.16667	0.0046875	C>G	NovaSeq 6000
4058	GAGC	1	4	0.0015625	C>G	NovaSeq 6000
4059	GAGG	2	-8	0.003125	C>G	NovaSeq 6000
4060	GAGT	1	8	0.0015625	C>G	NovaSeq 6000
4061	GATA	4	-5	0.00625	C>G	NovaSeq 6000
4062	GATC	3	-4	0.0046875	C>G	NovaSeq 6000
4063	GATG	1	-8	0.0015625	C>G	NovaSeq 6000
4064	GATT	8	-4	0.0125	C>G	NovaSeq 6000
4065	GCAA	1	16	0.0015625	C>G	NovaSeq 6000
4066	GCAC	2	-4	0.003125	C>G	NovaSeq 6000
4067	GCAG	1	4	0.0015625	C>G	NovaSeq 6000
4068	GCAT	3	-17.3333	0.0046875	C>G	NovaSeq 6000
4069	GCCA	3	4.83333	0.0046875	C>G	NovaSeq 6000
4070	GCCT	1	-4	0.0015625	C>G	NovaSeq 6000
4071	GCGC	1	-16	0.0015625	C>G	NovaSeq 6000
4072	GCTG	2	-6	0.003125	C>G	NovaSeq 6000
4073	GCTT	1	8	0.0015625	C>G	NovaSeq 6000
4074	GGAA	2	0	0.003125	C>G	NovaSeq 6000
4075	GGAG	1	-16	0.0015625	C>G	NovaSeq 6000
4076	GGCC	2	12	0.003125	C>G	NovaSeq 6000
4077	GGCG	1	-12	0.0015625	C>G	NovaSeq 6000
4078	GGCT	1	-4	0.0015625	C>G	NovaSeq 6000
4079	GGGA	1	16	0.0015625	C>G	NovaSeq 6000
4080	GGGC	1	-16	0.0015625	C>G	NovaSeq 6000
4081	GGGT	1	16	0.0015625	C>G	NovaSeq 6000
4082	GGTA	1	12	0.0015625	C>G	NovaSeq 6000
4083	GGTC	1	-7.5	0.0015625	C>G	NovaSeq 6000
4084	GGTG	2	-16	0.003125	C>G	NovaSeq 6000
4085	GGTT	3	2.66667	0.0046875	C>G	NovaSeq 6000
4086	GTAA	1	-20	0.0015625	C>G	NovaSeq 6000
4087	GTAC	1	8	0.0015625	C>G	NovaSeq 6000
4088	GTAG	2	-8	0.003125	C>G	NovaSeq 6000
4089	GTAT	2	8	0.003125	C>G	NovaSeq 6000
4090	GTCA	1	8	0.0015625	C>G	NovaSeq 6000
4091	GTCC	2	-9.5	0.003125	C>G	NovaSeq 6000
4092	GTCT	5	-9	0.0078125	C>G	NovaSeq 6000
4093	GTGA	1	-4	0.0015625	C>G	NovaSeq 6000
4094	GTGC	3	-16.5	0.0046875	C>G	NovaSeq 6000
4095	GTGG	1	4	0.0015625	C>G	NovaSeq 6000
4096	GTGT	9	-8.62222	0.0140625	C>G	NovaSeq 6000
4097	GTTC	1	16	0.0015625	C>G	NovaSeq 6000
4098	GTTG	1	-16	0.0015625	C>G	NovaSeq 6000
4099	GTTT	6	-12.9167	0.009375	C>G	NovaSeq 6000
4100	TAAA	1	-16	0.0015625	C>G	NovaSeq 6000
4101	TAAT	4	7	0.00625	C>G	NovaSeq 6000
4102	TACA	3	-1	0.0046875	C>G	NovaSeq 6000
4103	TACC	3	-5.33333	0.0046875	C>G	NovaSeq 6000
4104	TACT	5	-7	0.0078125	C>G	NovaSeq 6000
4105	TAGA	1	-4	0.0015625	C>G	NovaSeq 6000
4106	TAGG	2	-18	0.003125	C>G	NovaSeq 6000
4107	TAGT	3	14.6667	0.0046875	C>G	NovaSeq 6000
4108	TATA	6	-6.5	0.009375	C>G	NovaSeq 6000
4109	TATC	2	-4	0.003125	C>G	NovaSeq 6000
4110	TATG	2	-10	0.003125	C>G	NovaSeq 6000
4111	TATT	2	-1.25	0.003125	C>G	NovaSeq 6000
4112	TCAA	3	1.33333	0.0046875	C>G	NovaSeq 6000
4113	TCAC	1	-8	0.0015625	C>G	NovaSeq 6000
4114	TCAG	3	0	0.0046875	C>G	NovaSeq 6000
4115	TCAT	3	3.16667	0.0046875	C>G	NovaSeq 6000
4116	TCCA	4	-12.375	0.00625	C>G	NovaSeq 6000
4117	TCCC	2	-6	0.003125	C>G	NovaSeq 6000
4118	TCCT	2	-2.25	0.003125	C>G	NovaSeq 6000
4119	TCTA	4	11.25	0.00625	C>G	NovaSeq 6000
4120	TCTC	3	2.16667	0.0046875	C>G	NovaSeq 6000
4121	TCTG	4	-4.375	0.00625	C>G	NovaSeq 6000
4122	TCTT	4	3	0.00625	C>G	NovaSeq 6000
4123	TGAA	2	3.75	0.003125	C>G	NovaSeq 6000
4124	TGAC	1	16	0.0015625	C>G	NovaSeq 6000
4125	TGAG	2	-16	0.003125	C>G	NovaSeq 6000
4126	TGAT	2	-5.75	0.003125	C>G	NovaSeq 6000
4127	TGCA	3	-2.66667	0.0046875	C>G	NovaSeq 6000
4128	TGCC	1	-12	0.0015625	C>G	NovaSeq 6000
4129	TGCT	6	-1.5	0.009375	C>G	NovaSeq 6000
4130	TGGA	1	-16	0.0015625	C>G	NovaSeq 6000
4131	TGGC	3	2.66667	0.0046875	C>G	NovaSeq 6000
4132	TGGG	6	2	0.009375	C>G	NovaSeq 6000
4133	TGGT	5	-6.7	0.0078125	C>G	NovaSeq 6000
4134	TGTA	2	-6	0.003125	C>G	NovaSeq 6000
4135	TGTC	4	-9	0.00625	C>G	NovaSeq 6000
4136	TGTG	6	-7.05556	0.009375	C>G	NovaSeq 6000
4137	TGTT	5	-7.4	0.0078125	C>G	NovaSeq 6000
4138	TTAC	6	-8	0.009375	C>G	NovaSeq 6000
4139	TTAG	1	8	0.0015625	C>G	NovaSeq 6000
4140	TTAT	7	-2.35714	0.0109375	C>G	NovaSeq 6000
4141	TTCA	5	-2.8	0.0078125	C>G	NovaSeq 6000
4142	TTCC	1	1	0.0015625	C>G	NovaSeq 6000
4143	TTCG	1	8	0.0015625	C>G	NovaSeq 6000
4144	TTCT	5	-2	0.0078125	C>G	NovaSeq 6000
4145	TTGA	3	2.83333	0.0046875	C>G	NovaSeq 6000
4146	TTGC	3	-12	0.0046875	C>G	NovaSeq 6000
4147	TTGG	5	4	0.0078125	C>G	NovaSeq 6000
4148	TTGT	2	8	0.003125	C>G	NovaSeq 6000
4149	TTTA	5	-9.2	0.0078125	C>G	NovaSeq 6000
4150	TTTC	5	3.2	0.0078125	C>G	NovaSeq 6000
4151	TTTG	9	-2.55556	0.0140625	C>G	NovaSeq 6000
4152	TTTT	9	-3.5	0.0140625	C>G	NovaSeq 6000
4153	AAAA	10	1.84167	0.0116279	T>A	NovaSeq 6000
4154	AAAC	8	0.6875	0.00930233	T>A	NovaSeq 6000
4155	AAAG	8	-6.125	0.00930233	T>A	NovaSeq 6000
4156	AAAT	6	-4.08333	0.00697674	T>A	NovaSeq 6000
4157	AACA	4	3	0.00465116	T>A	NovaSeq 6000
4158	AACC	2	-8	0.00232558	T>A	NovaSeq 6000
4159	AACT	2	-4	0.00232558	T>A	NovaSeq 6000
4160	AAGA	6	-1.08333	0.00697674	T>A	NovaSeq 6000
4161	AAGC	7	-12.6429	0.00813953	T>A	NovaSeq 6000
4162	AAGG	2	4	0.00232558	T>A	NovaSeq 6000
4163	AAGT	2	-0.5	0.00232558	T>A	NovaSeq 6000
4164	AATA	7	-7.07143	0.00813953	T>A	NovaSeq 6000
4165	AATC	4	0.416667	0.00465116	T>A	NovaSeq 6000
4166	AATG	7	-5.71429	0.00813953	T>A	NovaSeq 6000
4167	AATT	2	-4	0.00232558	T>A	NovaSeq 6000
4168	ACAA	13	0.416667	0.0151163	T>A	NovaSeq 6000
4169	ACAC	14	2.2748	0.0162791	T>A	NovaSeq 6000
4170	ACAG	2	4	0.00232558	T>A	NovaSeq 6000
4171	ACAT	6	-8	0.00697674	T>A	NovaSeq 6000
4172	ACCA	2	8.75	0.00232558	T>A	NovaSeq 6000
4173	ACCC	1	-4	0.00116279	T>A	NovaSeq 6000
4174	ACCG	1	-4	0.00116279	T>A	NovaSeq 6000
4175	ACGT	2	14	0.00232558	T>A	NovaSeq 6000
4176	ACTA	3	-4	0.00348837	T>A	NovaSeq 6000
4177	ACTC	3	-4.33333	0.00348837	T>A	NovaSeq 6000
4178	ACTG	2	-6	0.00232558	T>A	NovaSeq 6000
4179	ACTT	7	3.42857	0.00813953	T>A	NovaSeq 6000
4180	AGAA	7	-0.785714	0.00813953	T>A	NovaSeq 6000
4181	AGAC	1	-1.5	0.00116279	T>A	NovaSeq 6000
4182	AGAG	7	-7.14286	0.00813953	T>A	NovaSeq 6000
4183	AGAT	7	4	0.00813953	T>A	NovaSeq 6000
4184	AGCA	7	-1.2619	0.00813953	T>A	NovaSeq 6000
4185	AGCC	2	-12	0.00232558	T>A	NovaSeq 6000
4186	AGCT	1	-16	0.00116279	T>A	NovaSeq 6000
4187	AGGA	1	-0.5	0.00116279	T>A	NovaSeq 6000
4188	AGGC	3	-4	0.00348837	T>A	NovaSeq 6000
4189	AGGG	8	0.8125	0.00930233	T>A	NovaSeq 6000
4190	AGGT	2	-7.75	0.00232558	T>A	NovaSeq 6000
4191	AGTC	1	-8	0.00116279	T>A	NovaSeq 6000
4192	AGTG	2	2	0.00232558	T>A	NovaSeq 6000
4193	AGTT	2	2	0.00232558	T>A	NovaSeq 6000
4194	ATAA	4	-3	0.00465116	T>A	NovaSeq 6000
4195	ATAC	5	-3.2	0.00581395	T>A	NovaSeq 6000
4196	ATAG	4	4	0.00465116	T>A	NovaSeq 6000
4197	ATAT	5	-2.4	0.00581395	T>A	NovaSeq 6000
4198	ATCA	7	-4.64286	0.00813953	T>A	NovaSeq 6000
4199	ATCT	2	-8	0.00232558	T>A	NovaSeq 6000
4200	ATGA	2	-2.5	0.00232558	T>A	NovaSeq 6000
4201	ATGC	8	-9	0.00930233	T>A	NovaSeq 6000
4202	ATGG	1	-12	0.00116279	T>A	NovaSeq 6000
4203	ATGT	2	1	0.00232558	T>A	NovaSeq 6000
4204	ATTA	1	16	0.00116279	T>A	NovaSeq 6000
4205	ATTC	9	-2.5	0.0104651	T>A	NovaSeq 6000
4206	ATTG	6	-7.33333	0.00697674	T>A	NovaSeq 6000
4207	ATTT	8	-3.29167	0.00930233	T>A	NovaSeq 6000
4208	CAAA	11	-0.454545	0.0127907	T>A	NovaSeq 6000
4209	CAAC	3	4	0.00348837	T>A	NovaSeq 6000
4210	CAAG	5	-4	0.00581395	T>A	NovaSeq 6000
4211	CAAT	9	-4	0.0104651	T>A	NovaSeq 6000
4212	CACA	1	11	0.00116279	T>A	NovaSeq 6000
4213	CACC	1	-8	0.00116279	T>A	NovaSeq 6000
4214	CACG	1	16	0.00116279	T>A	NovaSeq 6000
4215	CACT	6	1.2	0.00697674	T>A	NovaSeq 6000
4216	CAGA	7	-3.42857	0.00813953	T>A	NovaSeq 6000
4217	CAGC	1	8	0.00116279	T>A	NovaSeq 6000
4218	CAGG	3	1.33333	0.00348837	T>A	NovaSeq 6000
4219	CAGT	4	1	0.00465116	T>A	NovaSeq 6000
4220	CATA	8	-4.875	0.00930233	T>A	NovaSeq 6000
4221	CATC	8	-3	0.00930233	T>A	NovaSeq 6000
4222	CATG	7	-8	0.00813953	T>A	NovaSeq 6000
4223	CATT	7	-6.5	0.00813953	T>A	NovaSeq 6000
4224	CCAA	3	3.66667	0.00348837	T>A	NovaSeq 6000
4225	CCAC	8	-0.666667	0.00930233	T>A	NovaSeq 6000
4226	CCAG	5	-3.2	0.00581395	T>A	NovaSeq 6000
4227	CCAT	1	16	0.00116279	T>A	NovaSeq 6000
4228	CCCA	3	-6.66667	0.00348837	T>A	NovaSeq 6000
4229	CCCC	2	2	0.00232558	T>A	NovaSeq 6000
4230	CCCT	3	5.33333	0.00348837	T>A	NovaSeq 6000
4231	CCTA	4	8	0.00465116	T>A	NovaSeq 6000
4232	CCTC	2	2	0.00232558	T>A	NovaSeq 6000
4233	CCTG	1	-8	0.00116279	T>A	NovaSeq 6000
4234	CCTT	3	-1.83333	0.00348837	T>A	NovaSeq 6000
4235	CGAT	1	-20	0.00116279	T>A	NovaSeq 6000
4236	CGTT	1	12	0.00116279	T>A	NovaSeq 6000
4237	CTAA	2	2	0.00232558	T>A	NovaSeq 6000
4238	CTAC	3	1.33333	0.00348837	T>A	NovaSeq 6000
4239	CTAG	5	1.5	0.00581395	T>A	NovaSeq 6000
4240	CTAT	3	5.33333	0.00348837	T>A	NovaSeq 6000
4241	CTCA	4	-3.66667	0.00465116	T>A	NovaSeq 6000
4242	CTCC	3	1.83333	0.00348837	T>A	NovaSeq 6000
4243	CTGA	2	-10	0.00232558	T>A	NovaSeq 6000
4244	CTGC	1	-8	0.00116279	T>A	NovaSeq 6000
4245	CTGG	5	1.6	0.00581395	T>A	NovaSeq 6000
4246	CTGT	3	-7.16667	0.00348837	T>A	NovaSeq 6000
4247	CTTC	3	-5.33333	0.00348837	T>A	NovaSeq 6000
4248	CTTG	3	-3.66667	0.00348837	T>A	NovaSeq 6000
4249	CTTT	6	-2.5	0.00697674	T>A	NovaSeq 6000
4250	GAAA	8	0.6875	0.00930233	T>A	NovaSeq 6000
4251	GAAC	6	0.25	0.00697674	T>A	NovaSeq 6000
4252	GAAG	4	-5.625	0.00465116	T>A	NovaSeq 6000
4253	GAAT	4	-6.875	0.00465116	T>A	NovaSeq 6000
4254	GACA	1	16	0.00116279	T>A	NovaSeq 6000
4255	GACC	3	12	0.00348837	T>A	NovaSeq 6000
4256	GAGA	6	-6.77778	0.00697674	T>A	NovaSeq 6000
4257	GAGC	1	-12	0.00116279	T>A	NovaSeq 6000
4258	GAGG	2	0	0.00232558	T>A	NovaSeq 6000
4259	GAGT	4	5	0.00465116	T>A	NovaSeq 6000
4260	GATA	2	8	0.00232558	T>A	NovaSeq 6000
4261	GATC	4	-0.25	0.00465116	T>A	NovaSeq 6000
4262	GATG	4	-4.375	0.00465116	T>A	NovaSeq 6000
4263	GATT	5	-8.375	0.00581395	T>A	NovaSeq 6000
4264	GCAA	4	-1.70833	0.00465116	T>A	NovaSeq 6000
4265	GCAC	1	8	0.00116279	T>A	NovaSeq 6000
4266	GCAG	2	-18	0.00232558	T>A	NovaSeq 6000
4267	GCAT	1	4	0.00116279	T>A	NovaSeq 6000
4268	GCCA	5	-9.6	0.00581395	T>A	NovaSeq 6000
4269	GCCC	2	-4	0.00232558	T>A	NovaSeq 6000
4270	GCCG	1	-20	0.00116279	T>A	NovaSeq 6000
4271	GCCT	1	-20	0.00116279	T>A	NovaSeq 6000
4272	GCTC	3	-4	0.00348837	T>A	NovaSeq 6000
4273	GCTG	4	2	0.00465116	T>A	NovaSeq 6000
4274	GGAA	3	2.66667	0.00348837	T>A	NovaSeq 6000
4275	GGAC	1	16	0.00116279	T>A	NovaSeq 6000
4276	GGAT	4	-4.25	0.00465116	T>A	NovaSeq 6000
4277	GGCA	1	12	0.00116279	T>A	NovaSeq 6000
4278	GGCT	3	-9.33333	0.00348837	T>A	NovaSeq 6000
4279	GGGA	3	-2.66667	0.00348837	T>A	NovaSeq 6000
4280	GGGG	1	8	0.00116279	T>A	NovaSeq 6000
4281	GGGT	1	8	0.00116279	T>A	NovaSeq 6000
4282	GGTA	2	-4	0.00232558	T>A	NovaSeq 6000
4283	GGTC	1	16	0.00116279	T>A	NovaSeq 6000
4284	GGTG	2	4	0.00232558	T>A	NovaSeq 6000
4285	GGTT	1	-12	0.00116279	T>A	NovaSeq 6000
4286	GTAA	2	4	0.00232558	T>A	NovaSeq 6000
4287	GTAC	2	-4	0.00232558	T>A	NovaSeq 6000
4288	GTAT	4	3	0.00465116	T>A	NovaSeq 6000
4289	GTCA	2	10	0.00232558	T>A	NovaSeq 6000
4290	GTCC	1	12	0.00116279	T>A	NovaSeq 6000
4291	GTCT	2	-6	0.00232558	T>A	NovaSeq 6000
4292	GTGA	5	-9.6	0.00581395	T>A	NovaSeq 6000
4293	GTGG	1	-8	0.00116279	T>A	NovaSeq 6000
4294	GTGT	5	-6	0.00581395	T>A	NovaSeq 6000
4295	GTTA	1	-4	0.00116279	T>A	NovaSeq 6000
4296	GTTC	1	16	0.00116279	T>A	NovaSeq 6000
4297	GTTG	7	1.33333	0.00813953	T>A	NovaSeq 6000
4298	GTTT	7	-8.85714	0.00813953	T>A	NovaSeq 6000
4299	TAAA	11	-0.681818	0.0127907	T>A	NovaSeq 6000
4300	TAAC	3	12	0.00348837	T>A	NovaSeq 6000
4301	TAAG	5	-3.2	0.00581395	T>A	NovaSeq 6000
4302	TAAT	7	0	0.00813953	T>A	NovaSeq 6000
4303	TACA	5	-6.4	0.00581395	T>A	NovaSeq 6000
4304	TACC	2	4	0.00232558	T>A	NovaSeq 6000
4305	TACT	3	-6.66667	0.00348837	T>A	NovaSeq 6000
4306	TAGA	8	0.9375	0.00930233	T>A	NovaSeq 6000
4307	TAGC	5	-0.8	0.00581395	T>A	NovaSeq 6000
4308	TAGG	6	5.33333	0.00697674	T>A	NovaSeq 6000
4309	TAGT	2	-6	0.00232558	T>A	NovaSeq 6000
4310	TATA	9	-6.40625	0.0104651	T>A	NovaSeq 6000
4311	TATC	6	-8	0.00697674	T>A	NovaSeq 6000
4312	TATG	6	0.75	0.00697674	T>A	NovaSeq 6000
4313	TATT	4	9.875	0.00465116	T>A	NovaSeq 6000
4314	TCAA	8	-1.42857	0.00930233	T>A	NovaSeq 6000
4315	TCAC	6	1.33333	0.00697674	T>A	NovaSeq 6000
4316	TCAG	3	4	0.00348837	T>A	NovaSeq 6000
4317	TCAT	6	-7.75	0.00697674	T>A	NovaSeq 6000
4318	TCCA	6	2.08333	0.00697674	T>A	NovaSeq 6000
4319	TCCC	1	0	0.00116279	T>A	NovaSeq 6000
4320	TCCG	1	4	0.00116279	T>A	NovaSeq 6000
4321	TCCT	7	-11	0.00813953	T>A	NovaSeq 6000
4322	TCTA	3	-2.33333	0.00348837	T>A	NovaSeq 6000
4323	TCTC	4	0	0.00465116	T>A	NovaSeq 6000
4324	TCTG	6	-8.58333	0.00697674	T>A	NovaSeq 6000
4325	TCTT	8	1	0.00930233	T>A	NovaSeq 6000
4326	TGAA	11	-4.76667	0.0127907	T>A	NovaSeq 6000
4327	TGAC	3	-1.33333	0.00348837	T>A	NovaSeq 6000
4328	TGAG	7	1.75	0.00813953	T>A	NovaSeq 6000
4329	TGAT	6	-5.16667	0.00697674	T>A	NovaSeq 6000
4330	TGCA	5	-16	0.00581395	T>A	NovaSeq 6000
4331	TGCC	1	1	0.00116279	T>A	NovaSeq 6000
4332	TGCT	2	-1	0.00232558	T>A	NovaSeq 6000
4333	TGGA	10	-1.6875	0.0116279	T>A	NovaSeq 6000
4334	TGGC	5	-2.4	0.00581395	T>A	NovaSeq 6000
4335	TGGG	6	-4	0.00697674	T>A	NovaSeq 6000
4336	TGGT	4	-2	0.00465116	T>A	NovaSeq 6000
4337	TGTA	4	-5	0.00465116	T>A	NovaSeq 6000
4338	TGTC	1	-0.333333	0.00116279	T>A	NovaSeq 6000
4339	TGTG	7	-11.4286	0.00813953	T>A	NovaSeq 6000
4340	TGTT	3	-2.66667	0.00348837	T>A	NovaSeq 6000
4341	TTAA	9	6.5	0.0104651	T>A	NovaSeq 6000
4342	TTAC	4	0	0.00465116	T>A	NovaSeq 6000
4343	TTAG	5	5.3	0.00581395	T>A	NovaSeq 6000
4344	TTAT	3	1.16667	0.00348837	T>A	NovaSeq 6000
4345	TTCA	10	-2.5	0.0116279	T>A	NovaSeq 6000
4346	TTCC	9	-0.444444	0.0104651	T>A	NovaSeq 6000
4347	TTCG	1	0	0.00116279	T>A	NovaSeq 6000
4348	TTCT	7	-1.42857	0.00813953	T>A	NovaSeq 6000
4349	TTGA	4	-3.625	0.00465116	T>A	NovaSeq 6000
4350	TTGC	2	0	0.00232558	T>A	NovaSeq 6000
4351	TTGG	4	-4	0.00465116	T>A	NovaSeq 6000
4352	TTGT	3	-4	0.00348837	T>A	NovaSeq 6000
4353	TTTA	4	-3.77778	0.00465116	T>A	NovaSeq 6000
4354	TTTC	4	10	0.00465116	T>A	NovaSeq 6000
4355	TTTG	8	1.95238	0.00930233	T>A	NovaSeq 6000
4356	TTTT	16	-3.125	0.0186047	T>A	NovaSeq 6000
4357	AAAA	11	-2.5	0.0139241	A>T	NovaSeq 6000
4358	AAAC	4	0.25	0.00506329	A>T	NovaSeq 6000
4359	AAAG	7	-2.92857	0.00886076	A>T	NovaSeq 6000
4360	AAAT	8	-1.1875	0.0101266	A>T	NovaSeq 6000
4361	AACA	6	-3.83333	0.00759494	A>T	NovaSeq 6000
4362	AACC	3	0	0.00379747	A>T	NovaSeq 6000
4363	AACT	4	1	0.00506329	A>T	NovaSeq 6000
4364	AAGA	3	-5.83333	0.00379747	A>T	NovaSeq 6000
4365	AAGC	5	1.73333	0.00632911	A>T	NovaSeq 6000
4366	AAGG	6	-3.5	0.00759494	A>T	NovaSeq 6000
4367	AAGT	2	-4	0.00253165	A>T	NovaSeq 6000
4368	AATA	4	-6	0.00506329	A>T	NovaSeq 6000
4369	AATC	4	-1	0.00506329	A>T	NovaSeq 6000
4370	AATG	2	2.75	0.00253165	A>T	NovaSeq 6000
4371	AATT	8	-2.0625	0.0101266	A>T	NovaSeq 6000
4372	ACAA	5	3.2	0.00632911	A>T	NovaSeq 6000
4373	ACAC	3	-1.16667	0.00379747	A>T	NovaSeq 6000
4374	ACAG	4	-4.125	0.00506329	A>T	NovaSeq 6000
4375	ACAT	6	-3.33333	0.00759494	A>T	NovaSeq 6000
4376	ACCA	3	2.66667	0.00379747	A>T	NovaSeq 6000
4377	ACCC	3	-5.33333	0.00379747	A>T	NovaSeq 6000
4378	ACCG	4	2	0.00506329	A>T	NovaSeq 6000
4379	ACCT	6	8.83333	0.00759494	A>T	NovaSeq 6000
4380	ACTA	5	1.5	0.00632911	A>T	NovaSeq 6000
4381	ACTC	1	0	0.00126582	A>T	NovaSeq 6000
4382	ACTG	6	3.75	0.00759494	A>T	NovaSeq 6000
4383	ACTT	5	-8.8	0.00632911	A>T	NovaSeq 6000
4384	AGAA	7	-0.571429	0.00886076	A>T	NovaSeq 6000
4385	AGAC	4	1	0.00506329	A>T	NovaSeq 6000
4386	AGAG	3	-8.33333	0.00379747	A>T	NovaSeq 6000
4387	AGAT	11	-4.75	0.0139241	A>T	NovaSeq 6000
4388	AGCA	9	-5.9375	0.0113924	A>T	NovaSeq 6000
4389	AGCC	3	-8	0.00379747	A>T	NovaSeq 6000
4390	AGCT	10	-2.88889	0.0126582	A>T	NovaSeq 6000
4391	AGGA	2	-8	0.00253165	A>T	NovaSeq 6000
4392	AGGC	2	-8	0.00253165	A>T	NovaSeq 6000
4393	AGGG	3	-2.66667	0.00379747	A>T	NovaSeq 6000
4394	AGGT	3	-2.66667	0.00379747	A>T	NovaSeq 6000
4395	AGTA	7	-0.571429	0.00886076	A>T	NovaSeq 6000
4396	AGTC	6	-0.75	0.00759494	A>T	NovaSeq 6000
4397	AGTG	6	-1.75	0.00759494	A>T	NovaSeq 6000
4398	AGTT	5	-1.1	0.00632911	A>T	NovaSeq 6000
4399	ATAA	4	8.375	0.00506329	A>T	NovaSeq 6000
4400	ATAC	4	-7	0.00506329	A>T	NovaSeq 6000
4401	ATAG	2	-2	0.00253165	A>T	NovaSeq 6000
4402	ATAT	15	-5.57143	0.0189873	A>T	NovaSeq 6000
4403	ATCA	5	-4.9	0.00632911	A>T	NovaSeq 6000
4404	ATCC	5	-4	0.00632911	A>T	NovaSeq 6000
4405	ATCT	6	0.5	0.00759494	A>T	NovaSeq 6000
4406	ATGA	5	6.2	0.00632911	A>T	NovaSeq 6000
4407	ATGG	6	3.16667	0.00759494	A>T	NovaSeq 6000
4408	ATGT	6	-4.3	0.00759494	A>T	NovaSeq 6000
4409	ATTA	4	-4.875	0.00506329	A>T	NovaSeq 6000
4410	ATTC	2	-1.75	0.00253165	A>T	NovaSeq 6000
4411	ATTG	13	-3.42308	0.0164557	A>T	NovaSeq 6000
4412	ATTT	9	-3.125	0.0113924	A>T	NovaSeq 6000
4413	CAAA	7	3.35714	0.00886076	A>T	NovaSeq 6000
4414	CAAC	4	-7	0.00506329	A>T	NovaSeq 6000
4415	CAAG	2	-18	0.00253165	A>T	NovaSeq 6000
4416	CAAT	6	-4	0.00759494	A>T	NovaSeq 6000
4417	CACA	9	-2.66667	0.0113924	A>T	NovaSeq 6000
4418	CACC	2	0	0.00253165	A>T	NovaSeq 6000
4419	CACG	1	-4	0.00126582	A>T	NovaSeq 6000
4420	CACT	3	4.5	0.00379747	A>T	NovaSeq 6000
4421	CAGA	1	-20	0.00126582	A>T	NovaSeq 6000
4422	CAGC	6	-5.08333	0.00759494	A>T	NovaSeq 6000
4423	CAGG	4	-19	0.00506329	A>T	NovaSeq 6000
4424	CAGT	1	-4	0.00126582	A>T	NovaSeq 6000
4425	CATA	4	-7.125	0.00506329	A>T	NovaSeq 6000
4426	CATC	4	2	0.00506329	A>T	NovaSeq 6000
4427	CATG	3	-1.33333	0.00379747	A>T	NovaSeq 6000
4428	CATT	5	-4	0.00632911	A>T	NovaSeq 6000
4429	CCAA	3	-8	0.00379747	A>T	NovaSeq 6000
4430	CCAC	1	-8	0.00126582	A>T	NovaSeq 6000
4431	CCAG	5	-2.4	0.00632911	A>T	NovaSeq 6000
4432	CCAT	6	-8	0.00759494	A>T	NovaSeq 6000
4433	CCCA	2	-4.75	0.00253165	A>T	NovaSeq 6000
4434	CCCC	4	-8.125	0.00506329	A>T	NovaSeq 6000
4435	CCGT	1	-20	0.00126582	A>T	NovaSeq 6000
4436	CCTC	1	8	0.00126582	A>T	NovaSeq 6000
4437	CCTG	1	-15	0.00126582	A>T	NovaSeq 6000
4438	CCTT	3	6.66667	0.00379747	A>T	NovaSeq 6000
4439	CGAT	1	-20	0.00126582	A>T	NovaSeq 6000
4440	CGCC	1	4	0.00126582	A>T	NovaSeq 6000
4441	CGGC	1	4	0.00126582	A>T	NovaSeq 6000
4442	CGTC	1	-12	0.00126582	A>T	NovaSeq 6000
4443	CGTT	1	-16	0.00126582	A>T	NovaSeq 6000
4444	CTAA	1	-8	0.00126582	A>T	NovaSeq 6000
4445	CTAC	2	0	0.00253165	A>T	NovaSeq 6000
4446	CTAG	1	-5.5	0.00126582	A>T	NovaSeq 6000
4447	CTAT	2	12	0.00253165	A>T	NovaSeq 6000
4448	CTCA	3	-2.66667	0.00379747	A>T	NovaSeq 6000
4449	CTCC	1	10.5	0.00126582	A>T	NovaSeq 6000
4450	CTCG	1	-12	0.00126582	A>T	NovaSeq 6000
4451	CTCT	2	-8	0.00253165	A>T	NovaSeq 6000
4452	CTGA	8	1.66667	0.0101266	A>T	NovaSeq 6000
4453	CTGC	1	-20	0.00126582	A>T	NovaSeq 6000
4454	CTGG	4	-14	0.00506329	A>T	NovaSeq 6000
4455	CTGT	9	6.0625	0.0113924	A>T	NovaSeq 6000
4456	CTTA	4	-4	0.00506329	A>T	NovaSeq 6000
4457	CTTC	1	-12	0.00126582	A>T	NovaSeq 6000
4458	CTTT	4	-4	0.00506329	A>T	NovaSeq 6000
4459	GAAA	1	4.5	0.00126582	A>T	NovaSeq 6000
4460	GAAC	1	-20	0.00126582	A>T	NovaSeq 6000
4461	GAAG	1	12	0.00126582	A>T	NovaSeq 6000
4462	GAAT	3	-12	0.00379747	A>T	NovaSeq 6000
4463	GACA	2	5.25	0.00253165	A>T	NovaSeq 6000
4464	GACT	3	-6.66667	0.00379747	A>T	NovaSeq 6000
4465	GAGA	3	-12	0.00379747	A>T	NovaSeq 6000
4466	GAGC	2	-16	0.00253165	A>T	NovaSeq 6000
4467	GAGT	2	4	0.00253165	A>T	NovaSeq 6000
4468	GATA	4	2.25	0.00506329	A>T	NovaSeq 6000
4469	GATC	3	10.6667	0.00379747	A>T	NovaSeq 6000
4470	GATG	5	-0.8	0.00632911	A>T	NovaSeq 6000
4471	GATT	4	-3.375	0.00506329	A>T	NovaSeq 6000
4472	GCAA	7	2.08333	0.00886076	A>T	NovaSeq 6000
4473	GCAC	3	-4	0.00379747	A>T	NovaSeq 6000
4474	GCAG	1	12	0.00126582	A>T	NovaSeq 6000
4475	GCAT	5	6.4	0.00632911	A>T	NovaSeq 6000
4476	GCCA	1	12	0.00126582	A>T	NovaSeq 6000
4477	GCCC	2	2	0.00253165	A>T	NovaSeq 6000
4478	GCCT	1	-12	0.00126582	A>T	NovaSeq 6000
4479	GCGT	2	6	0.00253165	A>T	NovaSeq 6000
4480	GCTA	1	-8	0.00126582	A>T	NovaSeq 6000
4481	GCTG	1	8	0.00126582	A>T	NovaSeq 6000
4482	GCTT	1	-8	0.00126582	A>T	NovaSeq 6000
4483	GGAA	2	-13.5	0.00253165	A>T	NovaSeq 6000
4484	GGAC	2	-6	0.00253165	A>T	NovaSeq 6000
4485	GGAG	1	-1	0.00126582	A>T	NovaSeq 6000
4486	GGAT	5	4.3	0.00632911	A>T	NovaSeq 6000
4487	GGCA	2	-6	0.00253165	A>T	NovaSeq 6000
4488	GGCC	1	-20	0.00126582	A>T	NovaSeq 6000
4489	GGCT	3	-12	0.00379747	A>T	NovaSeq 6000
4490	GGGA	5	-3.2	0.00632911	A>T	NovaSeq 6000
4491	GGGC	4	0	0.00506329	A>T	NovaSeq 6000
4492	GGGG	1	-8.5	0.00126582	A>T	NovaSeq 6000
4493	GGTG	4	-4.25	0.00506329	A>T	NovaSeq 6000
4494	GGTT	2	-6	0.00253165	A>T	NovaSeq 6000
4495	GTAA	1	-16	0.00126582	A>T	NovaSeq 6000
4496	GTAC	1	4	0.00126582	A>T	NovaSeq 6000
4497	GTAG	1	16	0.00126582	A>T	NovaSeq 6000
4498	GTAT	4	-6	0.00506329	A>T	NovaSeq 6000
4499	GTCA	2	10	0.00253165	A>T	NovaSeq 6000
4500	GTCT	6	-2	0.00759494	A>T	NovaSeq 6000
4501	GTGA	4	2.125	0.00506329	A>T	NovaSeq 6000
4502	GTGC	2	14	0.00253165	A>T	NovaSeq 6000
4503	GTGG	3	-11.1667	0.00379747	A>T	NovaSeq 6000
4504	GTGT	6	-4.5	0.00759494	A>T	NovaSeq 6000
4505	GTTA	2	-11.75	0.00253165	A>T	NovaSeq 6000
4506	GTTC	3	2.22222	0.00379747	A>T	NovaSeq 6000
4507	GTTT	5	-3.8	0.00632911	A>T	NovaSeq 6000
4508	TAAA	5	-8.6	0.00632911	A>T	NovaSeq 6000
4509	TAAC	2	-14	0.00253165	A>T	NovaSeq 6000
4510	TAAG	2	-10	0.00253165	A>T	NovaSeq 6000
4511	TAAT	5	-9.6	0.00632911	A>T	NovaSeq 6000
4512	TACA	3	-12	0.00379747	A>T	NovaSeq 6000
4513	TACT	3	1.83333	0.00379747	A>T	NovaSeq 6000
4514	TAGA	2	-2	0.00253165	A>T	NovaSeq 6000
4515	TAGC	1	-20	0.00126582	A>T	NovaSeq 6000
4516	TAGG	1	-16	0.00126582	A>T	NovaSeq 6000
4517	TAGT	6	0	0.00759494	A>T	NovaSeq 6000
4518	TATA	3	-9.66667	0.00379747	A>T	NovaSeq 6000
4519	TATC	1	-16	0.00126582	A>T	NovaSeq 6000
4520	TATG	4	10	0.00506329	A>T	NovaSeq 6000
4521	TATT	5	3.3	0.00632911	A>T	NovaSeq 6000
4522	TCAA	4	3.58333	0.00506329	A>T	NovaSeq 6000
4523	TCAC	1	-16	0.00126582	A>T	NovaSeq 6000
4524	TCAT	3	-4	0.00379747	A>T	NovaSeq 6000
4525	TCCA	1	16	0.00126582	A>T	NovaSeq 6000
4526	TCCC	5	-7.7	0.00632911	A>T	NovaSeq 6000
4527	TCCT	6	0.666667	0.00759494	A>T	NovaSeq 6000
4528	TCGA	1	12	0.00126582	A>T	NovaSeq 6000
4529	TCGC	1	-4	0.00126582	A>T	NovaSeq 6000
4530	TCGG	1	12	0.00126582	A>T	NovaSeq 6000
4531	TCGT	1	-16	0.00126582	A>T	NovaSeq 6000
4532	TCTA	4	-2	0.00506329	A>T	NovaSeq 6000
4533	TCTC	10	-0.5	0.0126582	A>T	NovaSeq 6000
4534	TCTG	5	-4.8	0.00632911	A>T	NovaSeq 6000
4535	TCTT	2	10	0.00253165	A>T	NovaSeq 6000
4536	TGAA	2	4	0.00253165	A>T	NovaSeq 6000
4537	TGAC	7	-1.57143	0.00886076	A>T	NovaSeq 6000
4538	TGAG	2	0	0.00253165	A>T	NovaSeq 6000
4539	TGAT	4	-6.66667	0.00506329	A>T	NovaSeq 6000
4540	TGCA	3	8.16667	0.00379747	A>T	NovaSeq 6000
4541	TGCC	3	-16	0.00379747	A>T	NovaSeq 6000
4542	TGCG	2	10	0.00253165	A>T	NovaSeq 6000
4543	TGCT	2	-12	0.00253165	A>T	NovaSeq 6000
4544	TGGA	2	-20	0.00253165	A>T	NovaSeq 6000
4545	TGGC	1	-4	0.00126582	A>T	NovaSeq 6000
4546	TGGG	3	0.833333	0.00379747	A>T	NovaSeq 6000
4547	TGGT	2	10.75	0.00253165	A>T	NovaSeq 6000
4548	TGTA	2	4	0.00253165	A>T	NovaSeq 6000
4549	TGTC	2	2.25	0.00253165	A>T	NovaSeq 6000
4550	TGTG	15	-1.41667	0.0189873	A>T	NovaSeq 6000
4551	TGTT	5	4.1	0.00632911	A>T	NovaSeq 6000
4552	TTAA	2	-2	0.00253165	A>T	NovaSeq 6000
4553	TTAG	2	-2	0.00253165	A>T	NovaSeq 6000
4554	TTAT	8	-7.21429	0.0101266	A>T	NovaSeq 6000
4555	TTCA	4	7.625	0.00506329	A>T	NovaSeq 6000
4556	TTCC	6	-2	0.00759494	A>T	NovaSeq 6000
4557	TTCT	9	1	0.0113924	A>T	NovaSeq 6000
4558	TTGA	7	7.57143	0.00886076	A>T	NovaSeq 6000
4559	TTGC	5	0.2	0.00632911	A>T	NovaSeq 6000
4560	TTGG	2	14	0.00253165	A>T	NovaSeq 6000
4561	TTGT	5	-6.9	0.00632911	A>T	NovaSeq 6000
4562	TTTA	8	3.5	0.0101266	A>T	NovaSeq 6000
4563	TTTC	4	-5.625	0.00506329	A>T	NovaSeq 6000
4564	TTTG	8	3.08333	0.0101266	A>T	NovaSeq 6000
4565	TTTT	11	-5.95	0.0139241	A>T	NovaSeq 6000
